## Supplementary File 8 for "Histone H3 N-terminal recognition by the PHD finger of PHRF1 is required for proper DNA damage response" (part 1 of 3)

### Sheet: gsa_result
Gene ID	Gene name	Chromosome	Start	Stop	Length	Strand	Total counts	Maximum counts	Geometric mean	Arithmetic mean	Gene biotype	Gene id	Gene source	Gene version	P-value (∆PHRF1 vs control)	FDR step up (∆PHRF1 vs control)	Ratio (∆PHRF1 vs control)	Log2(Ratio) (∆PHRF1 vs control)	Fold change (∆PHRF1 vs control)	LSMean(KO) (∆PHRF1 vs control)	LSMean(WT) (∆PHRF1 vs control)	FC 95% lower limit (∆PHRF1 vs control)	FC 95% upper limit (∆PHRF1 vs control)
ENSG00000000003	TSPAN6	X	100627108	100639992	12884	-	3519.26	639.347	584.301	586.543	protein_coding	ENSG00000000003	ensembl_havana	15	0.271866	0.502675	1.09532	0.131348	1.09532	613.286	559.916	-1.07397	1.28846
ENSG00000000419	DPM1	20	50934867	50959141	24274	-	6306.53	1165.03	1048.99	1051.09	protein_coding	ENSG00000000419	ensembl_havana	14	0.253854	0.482498	0.927422	-0.108702	-1.07826	1011.01	1090.13	-1.22724	1.05557
ENSG00000000457	SCYL3	1	169849631	169894268	44637	-	1832.58	357.192	303.015	305.431	protein_coding	ENSG00000000457	ensembl_havana	14	0.456838	0.66948	1.08719	0.120608	1.08719	318.635	293.08	-1.14639	1.35501
ENSG00000000460	C1orf112	1	169662007	169854081	192074	+	1557.75	287.958	258.118	259.626	protein_coding	ENSG00000000460	ensembl_havana	17	0.0761543	0.22919	0.82937	-0.269912	-1.20573	235.389	283.817	-1.48268	1.01987
ENSG00000001036	FUCA2	6	143494812	143511721	16909	-	9547.67	1797.78	1583.24	1591.28	protein_coding	ENSG00000001036	ensembl_havana	14	0.002814	0.0230822	0.837196	-0.256363	-1.19446	1450.44	1732.5	-1.34216	-1.06302
ENSG00000001084	GCLC	6	53497341	53616971	119630	-	10276.2	1865.22	1711.23	1712.7	protein_coding	ENSG00000001084	ensembl_havana	13	0.638819	0.800694	1.02699	0.0384177	1.02699	1735.59	1689.98	-1.08825	1.14778
ENSG00000001167	NFYA	6	41072974	41102404	29430	+	6031.85	1057.42	1004.62	1005.31	protein_coding	ENSG00000001167	ensembl_havana	15	0.603313	0.777273	0.967659	-0.047429	-1.03342	988.821	1021.87	-1.16985	1.0954
ENSG00000001460	STPG1	1	24356999	24416935	59936	-	1489	328.167	245.045	248.167	protein_coding	ENSG00000001460	ensembl_havana	18	0.023135	0.105175	1.29741	0.37563	1.29741	280.358	216.091	1.03632	1.62426
ENSG00000001461	NIPAL3	1	24415802	24472977	57175	+	2867.62	565.643	471.868	477.936	protein_coding	ENSG00000001461	ensembl_havana	17	0.0334869	0.133856	1.23551	0.305101	1.23551	528.552	427.802	1.01667	1.50144
ENSG00000001497	LAS1L	X	65438549	65534811	96262	-	8133.47	1506.35	1349.53	1355.58	protein_coding	ENSG00000001497	ensembl_havana	18	0.00148171	0.0142976	0.833467	-0.262803	-1.19981	1232.56	1478.83	-1.34245	-1.07232
ENSG00000001561	ENPP4	6	46129989	46146689	16700	+	3501	720.845	579.857	583.499	protein_coding	ENSG00000001561	ensembl_havana	7	0.110778	0.292615	1.14872	0.200028	1.14872	623.767	543.01	-1.03227	1.36214
ENSG00000001617	SEMA3F	3	50155045	50189076	34031	+	2588.33	471.353	430.628	431.388	protein_coding	ENSG00000001617	ensembl_havana	12	0.709022	0.846644	0.967831	-0.0471725	-1.03324	424.426	438.533	-1.22683	1.14917
ENSG00000001629	ANKIB1	7	92245974	92401384	155410	+	6571.4	1154.6	1093.83	1095.23	protein_coding	ENSG00000001629	ensembl_havana	10	0.81289	0.90825	0.984725	-0.0222069	-1.01551	1087.37	1104.24	-1.15356	1.11859
ENSG00000001630	CYP51A1	7	92112153	92134804	22651	-	12630.2	2405.39	2098.33	2105.03	protein_coding	ENSG00000001630	ensembl_havana	17	0.0112747	0.063789	0.870803	-0.199581	-1.14836	1959.41	2250.12	-1.27805	-1.03184
ENSG00000001631	KRIT1	7	92198969	92246167	47198	-	2975.65	607.073	492.49	495.942	protein_coding	ENSG00000001631	ensembl_havana	16	0.0421392	0.155312	1.19588	0.258078	1.19588	540.256	451.763	1.00637	1.42108
ENSG00000002016	RAD52	12	911736	990054	78318	-	2091.44	377.818	347.567	348.574	protein_coding	ENSG00000002016	ensembl_havana	18	0.294848	0.527818	1.10406	0.142821	1.10406	366.032	331.532	-1.09005	1.32872
ENSG00000002330	BAD	11	64269830	64284705	14875	-	2493.81	467.856	413.856	415.635	protein_coding	ENSG00000002330	ensembl_havana	14	0.336301	0.56616	0.914021	-0.129701	-1.09407	397.069	434.42	-1.31411	1.09786
ENSG00000002549	LAP3	4	17577198	17607973	30775	+	7649.92	1362.73	1273.46	1274.99	protein_coding	ENSG00000002549	ensembl_havana	13	0.227938	0.454469	0.930884	-0.103326	-1.07425	1229.45	1320.73	-1.20689	1.04583
ENSG00000002586	CD99	X	2691187	2741310	50123	+	4072.68	732.257	677.469	678.78	protein_coding	ENSG00000002586	ensembl_havana	20	0.588374	0.76787	1.04194	0.0592788	1.04194	692.836	664.945	-1.11373	1.20912
ENSG00000002587	HS3ST1	4	11393150	11429565	36415	-	12645.3	2232.66	2105.53	2107.55	protein_coding	ENSG00000002587	ensembl_havana	10	0.663053	0.818468	1.02429	0.0346246	1.02429	2132.83	2082.25	-1.08759	1.14107
ENSG00000002745	WNT16	7	121325367	121341105	15738	+	16683.4	3050.74	2773.66	2780.57	protein_coding	ENSG00000002745	ensembl_havana	13	0.0354081	0.139142	1.11802	0.16094	1.11802	2935.36	2625.51	1.00765	1.24047
ENSG00000002746	HECW1	7	43112629	43566002	453373	+	629.972	138.372	103.08	104.995	protein_coding	ENSG00000002746	ensembl_havana	15	0.147233	0.350201	1.27964	0.355735	1.27964	118.022	92.2308	-1.09075	1.78607
ENSG00000002822	MAD1L1	7	1815793	2233244	417451	-	3139.5	606.346	521.189	523.249	protein_coding	ENSG00000002822	ensembl_havana	16	0.12998	0.323036	0.88148	-0.182	-1.13446	490.624	556.592	-1.33569	1.03784
ENSG00000002834	LASP1	17	38869859	38921771	51912	+	40595.7	7290.21	6748.35	6765.95	protein_coding	ENSG00000002834	ensembl_havana	18	0.00732697	0.0468608	0.882594	-0.180178	-1.13302	6343.74	7187.61	-1.24131	-1.03418
ENSG00000002919	SNX11	17	48103357	48123602	20245	+	2742.8	519.135	455.46	457.133	protein_coding	ENSG00000002919	ensembl_havana	15	0.727188	0.858115	0.968542	-0.046114	-1.03248	449.351	463.946	-1.23558	1.15906
ENSG00000003056	M6PR	12	8940361	8949762	9401	-	13955.6	2478.67	2323.43	2325.93	protein_coding	ENSG00000003056	ensembl_havana	8	0.111412	0.293482	0.923153	-0.115358	-1.08324	2233.2	2419.11	-1.19531	1.01866
ENSG00000003096	KLHL13	X	117897813	118117341	219528	-	771.815	166.396	127.035	128.636	protein_coding	ENSG00000003096	ensembl_havana	14	0.401223	0.621917	0.87645	-0.190257	-1.14097	120.05	136.973	-1.55238	1.19248
ENSG00000003137	CYP26B1	2	72129238	72147863	18625	-	2819	611.311	460.115	469.833	protein_coding	ENSG00000003137	ensembl_havana	9	8.13973e-06	0.00022206	1.47433	0.560061	1.47433	560.39	380.098	1.24318	1.74847
ENSG00000003147	ICA1	7	8113184	8262688	149504	-	968.047	183.34	160.858	161.341	protein_coding	ENSG00000003147	ensembl_havana	19	0.534956	0.730582	1.08411	0.116516	1.08411	167.855	154.831	-1.19048	1.39918
ENSG00000003249	DBNDD1	16	90004871	90019891	15020	-	8407.45	1529.07	1394.24	1401.24	protein_coding	ENSG00000003249	ensembl_havana	15	0.358541	0.585221	0.933906	-0.0986506	-1.07077	1353.56	1449.35	-1.23906	1.08068
ENSG00000003393	ALS2	2	201700267	201782113	81846	-	5628.71	1019.46	935.701	938.118	protein_coding	ENSG00000003393	ensembl_havana	16	0.868185	0.937528	0.987955	-0.0174822	-1.01219	932.41	943.777	-1.16792	1.13996
ENSG00000003400	CASP10	2	201182898	201229407	46509	+	363.98	71.0561	60.0219	60.6633	protein_coding	ENSG00000003400	ensembl_havana	15	0.67722	0.827912	1.09221	0.127247	1.09221	63.4665	58.1085	-1.38694	1.6545
ENSG00000003402	CFLAR	2	201116154	201176688	60534	+	4946.94	905.029	821.83	824.49	protein_coding	ENSG00000003402	ensembl_havana	20	0.107725	0.287477	1.12209	0.166189	1.12209	871.365	776.556	-1.02549	1.29118
ENSG00000003436	TFPI	2	187464230	187565761	101531	-	2374.43	547.879	386.804	395.739	protein_coding	ENSG00000003436	ensembl_havana	16	0.000268952	0.00389143	1.45132	0.537365	1.45132	468.492	322.804	1.18781	1.77328
ENSG00000003509	NDUFAF7	2	37231631	37253404	21773	+	1556.79	298.257	258.389	259.464	protein_coding	ENSG00000003509	ensembl_havana	16	0.119359	0.305869	1.17613	0.234049	1.17613	280.249	238.28	-1.04282	1.44251
ENSG00000003756	RBM5	3	50088919	50119022	30103	+	8288.4	1465.43	1379.6	1381.4	protein_coding	ENSG00000003756	ensembl_havana	17	0.0932473	0.261884	1.09898	0.136159	1.09898	1446.19	1315.95	-1.01595	1.22701
ENSG00000003989	SLC7A2	8	17497088	17570574	73486	+	5170.9	953.159	857.278	861.816	protein_coding	ENSG00000003989	ensembl_havana	18	0.0091488	0.0548555	0.834915	-0.260299	-1.19773	784.175	939.227	-1.37177	-1.04577
ENSG00000004059	ARF5	7	127588386	127591701	3315	+	14933	2773.44	2483.91	2488.83	protein_coding	ENSG00000004059	ensembl_havana	11	0.083297	0.243383	1.09765	0.134417	1.09765	2604.59	2372.88	-1.01235	1.21971
ENSG00000004139	SARM1	17	28364356	28404050	39694	+	283.022	66.7591	45.9755	47.1704	protein_coding	ENSG00000004139	ensembl_havana	14	0.0735625	0.223928	1.51507	0.599382	1.51507	56.8237	37.5057	-1.04042	2.3882
ENSG00000004142	POLDIP2	17	28346633	28357528	10895	-	11865.5	2220.57	1968.64	1977.59	protein_coding	ENSG00000004142	ensembl_havana	12	0.00101695	0.0108489	0.837053	-0.256609	-1.19467	1802.39	2153.25	-1.32838	-1.07441
ENSG00000004399	PLXND1	3	129555214	129606677	51463	-	6269.21	1143.12	1042.51	1044.87	protein_coding	ENSG00000004399	ensembl_havana	13	0.936885	0.969071	0.994462	-0.00801223	-1.00557	1041.91	1047.72	-1.15375	1.141
ENSG00000004455	AK2	1	33007940	33080997	73057	-	21715.6	3713.95	3618.34	3619.27	protein_coding	ENSG00000004455	ensembl_havana	17	0.984884	0.992324	1.00088	0.00127078	1.00088	3621.25	3618.07	-1.09444	1.09637
ENSG00000004478	FKBP4	12	2794970	2805424	10454	+	32728.3	6497.69	5379.19	5454.71	protein_coding	ENSG00000004478	ensembl_havana	8	1.5605e-07	7.73762e-06	0.738174	-0.437968	-1.35469	4633.1	6276.44	-1.51741	-1.20943
ENSG00000004487	KDM1A	1	23019443	23083690	64247	+	26224.5	4947.83	4342.87	4370.74	protein_coding	ENSG00000004487	ensembl_havana	17	1.47109e-06	5.2463e-05	0.801853	-0.318589	-1.24711	3890.28	4851.61	-1.3644	-1.13991
ENSG00000004534	RBM6	3	49940007	50100046	160039	+	8145.16	1480.74	1356.22	1357.53	protein_coding	ENSG00000004534	ensembl_havana	15	0.468918	0.679716	0.957814	-0.0621825	-1.04404	1328.77	1387.3	-1.17321	1.07631
ENSG00000004660	CAMKK1	17	3860315	3894892	34577	-	1309.63	267.279	216.552	218.272	protein_coding	ENSG00000004660	ensembl_havana	15	0.631585	0.796186	1.06224	0.0871157	1.06224	224.488	211.333	-1.20495	1.35962
ENSG00000004700	RECQL	12	21468910	21501670	32760	-	5082.47	973.181	842.88	847.079	protein_coding	ENSG00000004700	ensembl_havana	16	0.631134	0.795998	0.961257	-0.0570058	-1.0403	830.46	863.931	-1.2224	1.12951
ENSG00000004766	VPS50	7	93232340	93361124	128784	+	2077.72	393.613	344.181	346.286	protein_coding	ENSG00000004766	ensembl_havana	17	0.714049	0.849313	0.96206	-0.0558019	-1.03944	339.936	353.342	-1.27835	1.18319
ENSG00000004777	ARHGAP33	19	35774532	35788823	14291	+	1064.47	221.996	175.354	177.411	protein_coding	ENSG00000004777	ensembl_havana	18	0.0514259	0.176746	1.28505	0.361821	1.28505	199.404	155.173	-1.00155	1.65391
ENSG00000004779	NDUFAB1	16	23581014	23596317	15303	-	10256	1888.24	1706.18	1709.33	protein_coding	ENSG00000004779	ensembl_havana	10	0.237328	0.464929	0.932511	-0.100807	-1.07237	1649.89	1769.29	-1.20414	1.0471
ENSG00000004799	PDK4	7	95583499	95596517	13018	-	279.115	87.3301	43.129	46.5192	protein_coding	ENSG00000004799	ensembl_havana	8	0.0269183	0.116137	1.79624	0.844982	1.79624	59.8568	33.3233	1.06919	3.0177
ENSG00000004864	SLC25A13	7	96120220	96322148	201928	-	2188.49	418.075	362.678	364.749	protein_coding	ENSG00000004864	ensembl_havana	14	0.146317	0.348836	0.868171	-0.203949	-1.15185	338.899	390.36	-1.3939	1.05061
ENSG00000004866	ST7	7	116953238	117230177	276939	+	1744.33	322.065	289.977	290.721	protein_coding	ENSG00000004866	ensembl_havana	22	0.353179	0.581271	0.910525	-0.13523	-1.09827	277.283	304.531	-1.33858	1.10976
ENSG00000004897	CDC27	17	47117703	47189423	71720	-	25782.5	4647.7	4291.54	4297.08	protein_coding	ENSG00000004897	ensembl_havana	12	0.6329	0.79701	0.975366	-0.0359847	-1.02526	4243.68	4350.86	-1.13575	1.08048
ENSG00000004961	HCCS	X	11111301	11123087	11786	+	2716.01	473.095	452.471	452.669	protein_coding	ENSG00000004961	ensembl_havana	15	0.562085	0.749315	0.953952	-0.0680116	-1.04827	441.993	463.328	-1.22939	1.11877
ENSG00000004975	DVL2	17	7225342	7234518	9176	-	8272.67	1550.8	1376.39	1378.78	protein_coding	ENSG00000004975	ensembl_havana	12	0.195166	0.414203	1.08156	0.113113	1.08156	1433.11	1325.04	-1.04104	1.21778
ENSG00000005001	PRSS22	16	2852730	2858171	5441	-	387.396	78.1724	63.4691	64.5661	protein_coding	ENSG00000005001	ensembl_havana	10	0.865161	0.936442	1.03696	0.0523671	1.03696	65.6082	63.2695	-1.46619	1.57659
ENSG00000005007	UPF1	19	18831959	18868231	36272	+	21549.4	4392.85	3557.32	3591.57	protein_coding	ENSG00000005007	ensembl_havana	13	8.80115e-06	0.000235867	0.778322	-0.361561	-1.28482	3144.01	4039.47	-1.43494	-1.1504
ENSG00000005020	SKAP2	7	26667068	26995240	328172	-	6793.78	1382.79	1127.24	1132.3	protein_coding	ENSG00000005020	ensembl_havana	13	0.188701	0.406411	1.10123	0.139111	1.10123	1187.16	1078.04	-1.0485	1.27151
ENSG00000005022	SLC25A5	X	119468422	119471397	2975	+	58549.7	10233.2	9753.9	9758.29	protein_coding	ENSG00000005022	ensembl_havana	6	0.274199	0.505165	1.04634	0.0653528	1.04634	9979.06	9537.1	-1.03655	1.13485
ENSG00000005059	MCUB	4	109560209	109688720	128511	+	2186.65	406.496	363.374	364.442	protein_coding	ENSG00000005059	ensembl_havana	16	0.915258	0.959395	1.01034	0.0148372	1.01034	366.068	362.322	-1.1962	1.22106
ENSG00000005073	HOXA11	7	27181157	27185233	4076	-	1506.89	285.66	248.962	251.149	protein_coding	ENSG00000005073	ensembl_havana	6	0.0434433	0.158617	0.801287	-0.319609	-1.24799	223.212	278.567	-1.54736	-1.00654
ENSG00000005075	POLR2J	7	102473118	102478908	5790	-	3427.46	654.121	566.774	571.244	protein_coding	ENSG00000005075	ensembl_havana	15	0.367851	0.593972	1.08972	0.123959	1.08972	595.637	546.596	-1.10638	1.31381
ENSG00000005100	DHX33	17	5440917	5468983	28066	-	11140.9	2064.9	1844.09	1856.81	protein_coding	ENSG00000005100	ensembl_havana	13	0.000571967	0.00692797	0.813418	-0.297931	-1.22938	1665.64	2047.7	-1.38266	-1.09309
ENSG00000005156	LIG3	17	34980512	35009744	29232	+	6041.68	1149.54	1000	1006.95	protein_coding	ENSG00000005156	ensembl_havana	12	0.00321974	0.0256583	0.816998	-0.291596	-1.22399	905.688	1108.56	-1.40016	-1.06999
ENSG00000005175	RPAP3	12	47661249	47706031	44782	-	5050.15	911.268	839.288	841.691	protein_coding	ENSG00000005175	ensembl_havana	10	0.0908767	0.257406	0.889414	-0.169073	-1.12434	792.172	890.667	-1.28794	1.01883
ENSG00000005187	ACSM3	16	20610243	20797582	187339	+	590.456	151.142	92.7888	98.4093	protein_coding	ENSG00000005187	ensembl_havana	12	0.000771796	0.00874227	1.82247	0.865893	1.82247	127.06	69.7189	1.28451	2.58573
ENSG00000005189	REXO5	16	20806429	20849666	43237	+	728.914	136.788	120.799	121.486	protein_coding	ENSG00000005189	ensembl_havana	20	0.328473	0.558666	0.86469	-0.209745	-1.15648	112.627	130.252	-1.54803	1.15745
ENSG00000005194	CIAPIN1	16	57428187	57447421	19234	-	6856.93	1299.97	1136.03	1142.82	protein_coding	ENSG00000005194	ensembl_havana	15	0.00111449	0.0115633	0.816125	-0.293137	-1.2253	1026.87	1258.22	-1.38451	-1.0844
ENSG00000005206	SPPL2B	19	2328615	2355096	26481	+	3922.74	779.748	649.5	653.79	protein_coding	ENSG00000005206	ensembl_havana	17	0.00568955	0.0395115	1.23073	0.299514	1.23073	720.91	585.759	1.06232	1.42584
ENSG00000005238	FAM214B	9	35104112	35116342	12230	-	982.107	240.847	159.546	163.684	protein_coding	ENSG00000005238	ensembl_havana	20	0.119417	0.305902	1.27694	0.352685	1.27694	183.895	144.013	-1.06527	1.73698
ENSG00000005249	PRKAR2B	7	107044705	107161812	117107	+	3346.02	597.432	556.261	557.669	protein_coding	ENSG00000005249	ensembl_havana	13	0.0888413	0.253813	1.13842	0.187039	1.13842	593.566	521.393	-1.01989	1.32178
ENSG00000005302	MSL3	X	11758159	11775773	17614	+	1324.18	242.686	219.753	220.696	protein_coding	ENSG00000005302	ensembl_havana	19	0.878159	0.941654	1.01836	0.0262474	1.01836	222.763	218.747	-1.23913	1.28504
ENSG00000005339	CREBBP	16	3725054	3880714	155660	-	17379.9	3253.07	2884.19	2896.65	protein_coding	ENSG00000005339	ensembl_havana	15	0.0751889	0.227318	0.895155	-0.159791	-1.11713	2736.32	3056.82	-1.26208	1.01131
ENSG00000005436	GCFC2	2	75652000	75710986	58986	-	2263.37	428.207	374.651	377.228	protein_coding	ENSG00000005436	ensembl_havana	14	0.358821	0.585566	0.909846	-0.136306	-1.09909	359.695	395.337	-1.34485	1.1133
ENSG00000005448	WDR54	2	74421678	74425756	4078	+	2212.31	441.247	366.597	368.719	protein_coding	ENSG00000005448	ensembl_havana	17	0.0337603	0.134462	1.214	0.279765	1.214	404.579	333.262	1.015	1.45201
ENSG00000005483	KMT2E	7	105014190	105115020	100830	+	7385.05	1351.94	1228.74	1230.84	protein_coding	ENSG00000005483	ensembl_havana	21	0.502286	0.707286	1.04423	0.0624365	1.04423	1257.47	1204.21	-1.08671	1.18496
ENSG00000005486	RHBDD2	7	75842602	75888927	46325	+	5556.79	993.854	922.725	926.131	protein_coding	ENSG00000005486	ensembl_havana	17	0.548982	0.740722	1.04665	0.0657849	1.04665	947.362	905.134	-1.10908	1.21498
ENSG00000005513	SOX8	16	981770	986980	5210	+	690.106	125.939	114.721	115.018	protein_coding	ENSG00000005513	ensembl_havana	10	0.890236	0.946729	0.979317	-0.0301527	-1.02112	113.846	116.25	-1.374	1.31775
ENSG00000005700	IBTK	6	82169986	82247755	77769	-	8798.88	1749.29	1460.93	1466.48	protein_coding	ENSG00000005700	ensembl_havana	15	0.0821994	0.241188	1.1206	0.16427	1.1206	1550.18	1383.35	-1.01464	1.27413
ENSG00000005801	ZNF195	11	3339261	3379223	39962	-	5245.09	979.39	872.046	874.182	protein_coding	ENSG00000005801	ensembl_havana	18	0.684425	0.831599	0.97062	-0.0430221	-1.03027	860.667	886.719	-1.18961	1.12074
ENSG00000005810	MYCBP2	13	77042474	77327095	284621	-	11903.7	2171.57	1979.77	1983.95	protein_coding	ENSG00000005810	ensembl_havana	19	0.411308	0.629952	0.951495	-0.0717325	-1.05098	1934.51	2033.12	-1.18333	1.07132
ENSG00000005812	FBXL3	13	76992598	77027196	34598	-	5383.6	1174.03	887.398	897.267	protein_coding	ENSG00000005812	ensembl_havana	11	0.0453977	0.163099	1.19417	0.256011	1.19417	976.385	817.625	1.00364	1.42087
ENSG00000005882	PDK2	17	50094737	50112153	17416	+	4699.42	859.131	781.744	783.237	protein_coding	ENSG00000005882	ensembl_havana	12	0.20635	0.428208	1.09244	0.127549	1.09244	817.667	748.481	-1.04992	1.25299
ENSG00000005884	ITGA3	17	50055968	50090482	34514	+	37644	7066.28	6232.41	6274	protein_coding	ENSG00000005884	ensembl_havana	18	1.17765e-06	4.4042e-05	1.24825	0.319901	1.24825	6967.42	5581.77	1.14146	1.36502
ENSG00000005889	ZFX	X	24149173	24216256	67083	+	5100.95	977.021	847.957	850.159	protein_coding	ENSG00000005889	ensembl_havana	16	0.79324	0.89628	1.0198	0.0282793	1.0198	858.505	841.841	-1.13539	1.18079
ENSG00000005893	LAMP2	X	120426148	120469366	43218	-	9763.48	1953.11	1619.18	1627.25	protein_coding	ENSG00000005893	ensembl_havana	16	0.296167	0.529083	1.0787	0.109298	1.0787	1689.24	1565.99	-1.06863	1.24346
ENSG00000005961	ITGA2B	17	44372180	44389650	17470	-	221.569	60.7453	34.4714	36.9281	protein_coding	ENSG00000005961	ensembl_havana	19	0.0992521	0.27284	1.61244	0.689249	1.61244	45.4073	28.1606	-1.09447	2.84559
ENSG00000006007	GDE1	16	19501693	19522124	20431	-	7916.2	1387	1317.82	1319.37	protein_coding	ENSG00000006007	ensembl_havana	12	0.233455	0.460269	0.932228	-0.101245	-1.0727	1272.97	1365.52	-1.20396	1.0463
ENSG00000006015	REX1BD	19	18588685	18592338	3653	+	3644.01	829.449	593.139	607.335	protein_coding	ENSG00000006015	ensembl_havana	18	0.0478921	0.16836	1.25839	0.331575	1.25839	676.436	537.542	1.00214	1.58016
ENSG00000006016	CRLF1	19	18572220	18607742	35522	-	2879.76	565.922	477.408	479.959	protein_coding	ENSG00000006016	ensembl_havana	12	0.021	0.0982435	1.20822	0.272883	1.20822	524.906	434.446	1.02893	1.41875
ENSG00000006025	OSBPL7	17	47807372	47821835	14463	-	1494.66	285.775	246.432	249.11	protein_coding	ENSG00000006025	ensembl_havana	12	0.656734	0.813661	0.945341	-0.0810928	-1.05782	242.21	256.214	-1.3554	1.21128
ENSG00000006042	TMEM98	17	32927910	32945107	17197	+	2336.16	439.409	388.253	389.36	protein_coding	ENSG00000006042	ensembl_havana	12	0.754462	0.874544	1.02984	0.0424157	1.02984	395.168	383.719	-1.16747	1.23818
ENSG00000006062	MAP3K14	17	45263119	45317030	53911	-	2123.76	434.486	348.635	353.96	protein_coding	ENSG00000006062	ensembl_havana	18	0.000579194	0.00698804	1.38744	0.472421	1.38744	411.109	296.308	1.15137	1.6719
ENSG00000006118	TMEM132A	11	60924460	60937160	12700	+	10471.6	1974.77	1740.22	1745.27	protein_coding	ENSG00000006118	ensembl_havana	15	0.286054	0.518351	1.07075	0.0986194	1.07075	1804.59	1685.36	-1.0589	1.21403
ENSG00000006125	AP2B1	17	35578046	35726414	148368	+	41891.1	7258.99	6975.56	6981.85	protein_coding	ENSG00000006125	ensembl_havana	18	0.305593	0.537337	0.953777	-0.0682763	-1.04846	6816.85	7147.21	-1.14782	1.04416
ENSG00000006194	ZNF263	16	3263800	3301402	37602	+	4269.87	748.34	711.095	711.645	protein_coding	ENSG00000006194	ensembl_havana	10	0.282324	0.513843	0.929041	-0.106186	-1.07638	685.406	737.756	-1.23095	1.06245
ENSG00000006282	SPATA20	17	50543058	50555853	12795	+	3764.86	890.154	609.256	627.476	protein_coding	ENSG00000006282	ensembl_havana	21	9.1513e-05	0.00162842	1.48455	0.57003	1.48455	749.699	505	1.21795	1.80952
ENSG00000006283	CACNA1G	17	50560715	50627475	66760	+	721.569	153.52	118.383	120.262	protein_coding	ENSG00000006283	ensembl_havana	18	0.197993	0.41772	1.23044	0.299177	1.23044	132.737	107.877	-1.11445	1.68727
ENSG00000006327	TNFRSF12A	16	3018445	3022384	3939	+	12260.8	2459.95	2024.08	2043.46	protein_coding	ENSG00000006327	ensembl_havana	14	0.00971516	0.0573893	1.20844	0.273141	1.20844	2236.15	1850.45	1.04689	1.39491
ENSG00000006432	MAP3K9	14	70722526	70809535	87009	-	4139.24	801.825	681.983	689.873	protein_coding	ENSG00000006432	ensembl_havana	16	0.00113771	0.0117398	0.770495	-0.376143	-1.29787	600.526	779.403	-1.51855	-1.10925
ENSG00000006451	RALA	7	39623565	39708121	84556	+	6197.94	1118.06	1031.98	1032.99	protein_coding	ENSG00000006451	ensembl_havana	8	0.506344	0.711095	0.958507	-0.0611397	-1.04329	1010.89	1054.65	-1.18219	1.08612
ENSG00000006453	BAIAP2L1	7	98291650	98401091	109441	-	10670.6	1933.78	1774.45	1778.44	protein_coding	ENSG00000006453	ensembl_havana	14	0.332723	0.562353	1.06149	0.0860854	1.06149	1832.14	1726.01	-1.06297	1.19771
ENSG00000006459	KDM7A	7	140084746	140176984	92238	-	2505.78	640.438	398.466	417.631	protein_coding	ENSG00000006459	ensembl_havana	11	1.73397e-07	8.53385e-06	1.74959	0.807016	1.74959	531.688	303.893	1.41849	2.15797
ENSG00000006468	ETV1	7	13891229	13991426	100197	-	4004.67	912.512	655.822	667.444	protein_coding	ENSG00000006468	ensembl_havana	14	8.16521e-05	0.00148081	1.39465	0.479907	1.39465	777.566	557.533	1.18194	1.64566
ENSG00000006530	AGK	7	141551278	141655245	103967	+	4583	810.226	763.375	763.834	protein_coding	ENSG00000006530	ensembl_havana	18	0.549238	0.740993	1.04165	0.0588742	1.04165	779.079	747.926	-1.09718	1.19048
ENSG00000006534	ALDH3B1	11	68008578	68029283	20705	+	2957.84	572.19	491.195	492.974	protein_coding	ENSG00000006534	ensembl_havana	16	0.127121	0.318621	1.13634	0.184388	1.13634	524.298	461.394	-1.03707	1.33912
ENSG00000006555	TTC22	1	54779712	54801324	21612	-	296.866	78.1375	47.9627	49.4776	protein_coding	ENSG00000006555	ensembl_havana	11	0.37531	0.600161	1.24594	0.317233	1.24594	55.0305	44.1679	-1.30503	2.02589
ENSG00000006576	PHTF2	7	77798792	77957504	158712	+	5265.96	1032.19	874.565	877.66	protein_coding	ENSG00000006576	ensembl_havana	16	0.144138	0.345569	1.11187	0.152994	1.11187	924.515	831.492	-1.03693	1.28192
ENSG00000006607	FARP2	2	241356285	241494842	138557	+	6760.69	1349.59	1113.89	1126.78	protein_coding	ENSG00000006607	ensembl_havana	14	7.69268e-07	3.01312e-05	0.741055	-0.432348	-1.34943	959.302	1294.51	-1.51968	-1.19825
ENSG00000006611	USH1C	11	17493895	17544417	50522	-	1161.99	255.555	190.759	193.666	protein_coding	ENSG00000006611	ensembl_havana	17	0.195907	0.414911	1.19633	0.258611	1.19633	210.9	176.29	-1.09681	1.56975
ENSG00000006625	GGCT	7	30496621	30504842	8221	-	5218.62	939.623	866.889	869.77	protein_coding	ENSG00000006625	ensembl_havana	18	0.0959752	0.26688	1.12435	0.169092	1.12435	920.573	818.76	-1.02101	1.29072
ENSG00000006634	DBF4	7	87876216	87909554	33338	+	6090.67	1191.45	1008.16	1015.11	protein_coding	ENSG00000006634	ensembl_havana	8	0.0297795	0.123817	0.848868	-0.236388	-1.17804	931.516	1097.36	-1.36566	-1.01619
ENSG00000006638	TBXA2R	19	3594507	3606876	12369	-	512.714	102.809	83.2695	85.4523	protein_coding	ENSG00000006638	ensembl_havana	13	0.112918	0.295789	0.740996	-0.432463	-1.34954	72.8128	98.2635	-1.95499	1.07344
ENSG00000006652	IFRD1	7	112422887	112481018	58131	+	4321.02	1007.03	688.884	720.17	protein_coding	ENSG00000006652	ensembl_havana	15	2.65206e-15	7.47035e-13	1.80358	0.850866	1.80358	927.002	513.978	1.55829	2.08748
ENSG00000006695	COX10	17	14069490	14231737	162247	+	3672	659.545	610.807	612	protein_coding	ENSG00000006695	ensembl_havana	12	0.352354	0.58049	0.93092	-0.103271	-1.07421	590.047	633.832	-1.24912	1.0825
ENSG00000006704	GTF2IRD1	7	74453790	74602606	148816	+	4059.72	747.026	674.646	676.621	protein_coding	ENSG00000006704	ensembl_havana	11	0.15695	0.36358	1.1125	0.153799	1.1125	712.917	640.827	-1.04187	1.28946
ENSG00000006712	PAF1	19	39385629	39391155	5526	-	7434.87	1338.26	1236.54	1239.15	protein_coding	ENSG00000006712	ensembl_havana	15	0.14753	0.350543	0.91347	-0.130571	-1.09473	1182.86	1294.91	-1.23737	1.03249
ENSG00000006715	VPS41	7	38722974	38932395	209421	-	7501.06	1468.79	1246.61	1250.18	protein_coding	ENSG00000006715	ensembl_havana	16	0.3484	0.576888	1.066	0.0922123	1.066	1290.38	1210.49	-1.07217	1.21837
ENSG00000006740	ARHGAP44	17	12789498	12991644	202146	+	1276.09	250.96	211.17	212.682	protein_coding	ENSG00000006740	ensembl_havana	17	0.846599	0.926368	1.02471	0.0352206	1.02471	215.314	210.121	-1.24972	1.31225
ENSG00000006744	ELAC2	17	12991612	13018066	26454	-	17214.5	3418.83	2841.54	2869.09	protein_coding	ENSG00000006744	ensembl_havana	19	8.07895e-08	4.40297e-06	0.762919	-0.390397	-1.31075	2483.58	3255.36	-1.44694	-1.18739
ENSG00000006756	ARSD	X	2903972	2929350	25378	-	1148.12	233.041	188.791	191.353	protein_coding	ENSG00000006756	ensembl_havana	16	0.0557951	0.186722	1.27949	0.355571	1.27949	214.375	167.547	-1.00612	1.64712
ENSG00000006757	PNPLA4	X	7898247	7927740	29493	-	1166.33	206.624	194.181	194.388	protein_coding	ENSG00000006757	ensembl_havana	12	0.956585	0.978352	0.993593	-0.00927379	-1.00645	193.793	195.043	-1.26853	1.25232
ENSG00000006831	ADIPOR2	12	1688574	1788675	100101	+	15490.7	2902.06	2576.22	2581.79	protein_coding	ENSG00000006831	ensembl_havana	10	0.159046	0.366385	0.923925	-0.114152	-1.08234	2479.51	2683.67	-1.20834	1.03148
ENSG00000006837	CDKL3	5	134286350	134371048	84698	-	186.259	62.1007	28.3717	31.0432	protein_coding	ENSG00000006837	ensembl_havana	12	0.17404	0.386467	1.56999	0.650752	1.56999	37.913	24.1486	-1.22056	3.00851
ENSG00000007047	MARK4	19	45079288	45305285	225997	+	4247.03	888.932	699.651	707.838	protein_coding	ENSG00000007047	ensembl_havana	15	0.0019272	0.0175115	1.28844	0.365624	1.28844	797.72	619.137	1.09775	1.51225
ENSG00000007062	PROM1	4	15963076	16084379	121303	-	2692.27	506.205	447.561	448.712	protein_coding	ENSG00000007062	ensembl_havana	12	0.296855	0.529805	0.914006	-0.129724	-1.09408	428.944	469.301	-1.29545	1.08223
ENSG00000007080	CCDC124	19	17933015	17943992	10977	+	11690.7	2116.11	1940.45	1948.45	protein_coding	ENSG00000007080	ensembl_havana	11	0.356793	0.583725	0.938863	-0.0910142	-1.06512	1887.09	2009.98	-1.21807	1.07368
ENSG00000007168	PAFAH1B1	17	2593210	2685616	92406	+	18737.9	3262.98	3119.82	3122.99	protein_coding	ENSG00000007168	ensembl_havana	14	0.986769	0.99322	0.999125	-0.00126233	-1.00088	3121.22	3123.96	-1.10992	1.10798
ENSG00000007202	KIAA0100	17	28614446	28645455	31009	-	27303.3	5172.47	4524.53	4550.55	protein_coding	ENSG00000007202	ensembl_havana	15	1.97872e-05	0.000462831	0.815965	-0.293421	-1.22554	4089.77	5012.19	-1.34554	-1.11625
ENSG00000007237	GAS7	17	9910606	10198607	288001	-	776.183	151.462	127.848	129.364	protein_coding	ENSG00000007237	ensembl_havana	19	0.87516	0.940671	1.02522	0.0359293	1.02522	131.139	127.913	-1.33081	1.39877
ENSG00000007255	TRAPPC6A	19	45162928	45178238	15310	-	372.485	88.2494	58.5317	62.0808	protein_coding	ENSG00000007255	ensembl_havana	10	0.0507109	0.175107	1.57234	0.652918	1.57234	75.9845	48.3256	-1.0014	2.47573
ENSG00000007314	SCN4A	17	63938554	63972919	34365	-	238.486	76.6658	32.5158	39.7477	protein_coding	ENSG00000007314	ensembl_havana	12	2.49503e-05	0.000559859	3.27256	1.71042	3.27256	61.0145	18.6443	1.88577	5.67919
ENSG00000007341	ST7L	1	112523514	112620826	97312	-	1049.1	201.474	173.441	174.85	protein_coding	ENSG00000007341	ensembl_havana	19	0.411921	0.630673	0.895862	-0.158651	-1.11624	165.422	184.651	-1.45158	1.16499
ENSG00000007372	PAX6	11	31784779	31817962	33183	-	434.721	84.7056	71.6174	72.4535	protein_coding	ENSG00000007372	ensembl_havana	24	0.477652	0.687725	0.870567	-0.199972	-1.14868	67.497	77.5322	-1.68405	1.27632
ENSG00000007376	RPUSD1	16	784974	788398	3424	-	9027.54	1907.39	1471.82	1504.59	protein_coding	ENSG00000007376	ensembl_havana	8	3.28179e-06	0.0001052	0.696454	-0.5219	-1.43584	1235.04	1773.33	-1.67221	-1.23289
ENSG00000007384	RHBDF1	16	58059	76356	18297	-	995.297	216.474	163.974	165.883	protein_coding	ENSG00000007384	ensembl_havana	15	0.632281	0.796613	1.07175	0.0999661	1.07175	171.223	159.76	-1.23927	1.42348
ENSG00000007392	LUC7L	16	188969	229464	40495	-	2755.53	512.031	457.871	459.256	protein_coding	ENSG00000007392	ensembl_havana	17	0.308803	0.540344	1.09275	0.127969	1.09275	479.397	438.705	-1.08559	1.29631
ENSG00000007402	CACNA2D2	3	50362613	50504245	141632	-	2622.08	501.424	433.327	437.013	protein_coding	ENSG00000007402	ensembl_havana	12	0.00447443	0.0328001	1.2747	0.350159	1.2747	489.989	384.396	1.07828	1.5069
ENSG00000007516	BAIAP3	16	1333638	1349442	15804	+	2058.17	432.79	336.127	343.028	protein_coding	ENSG00000007516	ensembl_havana	14	2.16201e-05	0.000496925	1.48627	0.571698	1.48627	410.29	276.054	1.23791	1.78447
ENSG00000007520	TSR3	16	1349240	1351879	2639	-	5033.98	1000.31	829.508	838.997	protein_coding	ENSG00000007520	ensembl_havana	4	0.0327671	0.131775	0.827978	-0.272335	-1.20776	759.699	917.535	-1.43629	-1.01559
ENSG00000007541	PIGQ	16	566995	584110	17115	+	1514.69	294.822	248.949	252.448	protein_coding	ENSG00000007541	ensembl_havana	17	0.263235	0.492909	1.1524	0.204637	1.1524	270.148	234.423	-1.11255	1.47748
ENSG00000007545	CRAMP1	16	1612337	1677909	65572	+	5297.77	989.979	879.827	882.961	protein_coding	ENSG00000007545	ensembl_havana	16	0.554824	0.745236	0.955799	-0.0652214	-1.04625	862.494	902.38	-1.21561	1.11053
ENSG00000007866	TEAD3	6	35473597	35497080	23483	-	3148.47	595.682	523.112	524.746	protein_coding	ENSG00000007866	ensembl_havana	22	0.398169	0.619295	1.07436	0.103482	1.07436	543.515	505.895	-1.09929	1.26886
ENSG00000007923	DNAJC11	1	6634168	6701925	67757	-	12295.9	2488.77	2025.46	2049.32	protein_coding	ENSG00000007923	ensembl_havana	16	2.37209e-08	1.52447e-06	0.74151	-0.431461	-1.3486	1744.67	2352.86	-1.49789	-1.21418
ENSG00000007944	MYLIP	6	16129086	16148249	19163	+	831.922	148.986	138.288	138.654	protein_coding	ENSG00000007944	ensembl_havana	15	0.678101	0.828444	1.05936	0.0831905	1.05936	142.836	134.833	-1.23941	1.39091
ENSG00000007968	E2F2	1	23506438	23531234	24796	-	7304.34	1379.21	1211.88	1217.39	protein_coding	ENSG00000007968	ensembl_havana	7	0.00323555	0.0257128	0.836986	-0.256725	-1.19476	1109.53	1325.62	-1.34501	-1.0613
ENSG00000008018	PSMB1	6	170535120	170553308	18188	-	18366.9	3252.4	3057.06	3061.14	protein_coding	ENSG00000008018	ensembl_havana	9	0.678749	0.828681	1.02277	0.0324874	1.02277	3095.85	3026.92	-1.08768	1.13778
ENSG00000008083	JARID2	6	15246069	15522043	275974	+	4849.52	892.18	807.249	808.253	protein_coding	ENSG00000008083	ensembl_havana	14	0.531299	0.727316	0.957322	-0.0629245	-1.04458	790.866	826.123	-1.19742	1.09739
ENSG00000008086	CDKL5	X	18425583	18653630	228047	+	623.917	139.728	100.16	103.986	protein_coding	ENSG00000008086	ensembl_havana	13	0.0310386	0.127299	1.4725	0.558272	1.4725	124.135	84.3016	1.03591	2.09311
ENSG00000008128	CDK11A	1	1702379	1724358	21979	-	4029.61	754.969	667.756	671.601	protein_coding	ENSG00000008128	ensembl_havana	23	0.988151	0.993932	0.998677	-0.00190945	-1.00132	670.84	671.729	-1.19244	1.18928
ENSG00000008130	NADK	1	1751232	1780458	29226	-	9806.33	1730.96	1633.29	1634.39	protein_coding	ENSG00000008130	ensembl_havana	15	0.717015	0.851183	1.02062	0.0294447	1.02062	1650.78	1617.43	-1.09413	1.13971
ENSG00000008256	CYTH3	7	6161776	6272645	110869	-	4610.23	846.639	767.297	768.372	protein_coding	ENSG00000008256	ensembl_havana	16	0.221907	0.447129	1.08742	0.120905	1.08742	800.861	736.48	-1.05197	1.24393
ENSG00000008277	ADAM22	7	87934143	88202890	268747	+	2401.71	454.243	399.321	400.285	protein_coding	ENSG00000008277	ensembl_havana	15	0.837302	0.92145	0.981316	-0.0272105	-1.01904	396.526	404.075	-1.22004	1.17488
ENSG00000008282	SYPL1	7	106090505	106112577	22072	-	12241.4	2433.98	2032.2	2040.23	protein_coding	ENSG00000008282	ensembl_havana	9	0.528316	0.725783	0.957784	-0.062228	-1.04408	1996.18	2084.16	-1.19387	1.0952
ENSG00000008283	CYB561	17	63432304	63446355	14051	-	10891.6	1911.55	1811.24	1815.27	protein_coding	ENSG00000008283	ensembl_havana	16	0.511399	0.714631	0.959857	-0.059108	-1.04182	1778.03	1852.39	-1.17734	1.08471
ENSG00000008294	SPAG9	17	50962174	51120869	158695	-	15266.6	2786.14	2541.19	2544.43	protein_coding	ENSG00000008294	ensembl_havana	21	0.268057	0.498778	1.0607	0.0850101	1.0607	2620.08	2470.16	-1.0464	1.17727
ENSG00000008300	CELSR3	3	48636463	48662887	26424	-	1629	334.612	268.043	271.501	protein_coding	ENSG00000008300	ensembl_havana	17	0.0072884	0.0466885	1.33187	0.413449	1.33187	310.063	232.804	1.08032	1.64198
ENSG00000008311	AASS	7	122064583	122144309	79726	-	1364.22	307.598	222.251	227.371	protein_coding	ENSG00000008311	ensembl_havana	16	0.00272595	0.0225697	1.443	0.529075	1.443	268.368	185.979	1.13531	1.83409
ENSG00000008323	PLEKHG6	12	6310436	6328507	18071	+	2128.48	393.446	351.542	354.747	protein_coding	ENSG00000008323	ensembl_havana	16	0.320907	0.551464	0.897546	-0.155941	-1.11415	335.528	373.828	-1.37923	1.11109
ENSG00000008324	SS18L2	3	42581840	42596935	15095	+	1514.8	304.277	250.658	252.466	protein_coding	ENSG00000008324	ensembl_havana	12	0.121243	0.309096	1.18911	0.249885	1.18911	274.102	230.51	-1.04694	1.48036
ENSG00000008382	MPND	19	4343527	4360087	16560	+	1271.28	261.991	208.627	211.88	protein_coding	ENSG00000008382	ensembl_havana	16	0.379248	0.603385	1.12938	0.175529	1.12938	224.98	199.207	-1.1613	1.48123
ENSG00000008394	MGST1	12	16347142	16609260	262118	+	6084.68	1096.78	1013.45	1014.11	protein_coding	ENSG00000008394	ensembl_havana	13	0.58031	0.761948	0.96534	-0.0508911	-1.0359	996.193	1031.96	-1.17388	1.09392
ENSG00000008405	CRY1	12	106991364	107093550	102186	-	2439.24	435.157	405.638	406.54	protein_coding	ENSG00000008405	ensembl_havana	12	0.835659	0.920888	0.981296	-0.0272404	-1.01906	402.548	410.221	-1.21808	1.17294
ENSG00000008441	NFIX	19	12995475	13098797	103322	+	9893.47	1760	1646.84	1648.91	protein_coding	ENSG00000008441	ensembl_havana	18	0.120417	0.307406	0.91856	-0.122555	-1.08866	1578.83	1718.81	-1.21186	1.02251
ENSG00000008513	ST3GAL1	8	133454848	133571941	117093	-	2950.76	558.374	489.248	491.793	protein_coding	ENSG00000008513	ensembl_havana	16	0.311293	0.542895	0.911646	-0.133454	-1.09692	468.969	514.42	-1.31202	1.09042
ENSG00000008516	MMP25	16	3046062	3060727	14665	+	424.937	79.6175	70.4331	70.8228	protein_coding	ENSG00000008516	ensembl_havana	18	0.683182	0.831249	1.08132	0.112792	1.08132	73.4755	67.9499	-1.34619	1.57403
ENSG00000008517	IL32	16	3065297	3082193	16896	+	481.168	89.4612	79.6264	80.1947	protein_coding	ENSG00000008517	ensembl_havana	19	0.819944	0.912914	0.958157	-0.0616662	-1.04367	78.4505	81.8764	-1.50803	1.38447
ENSG00000008710	PKD1	16	2088708	2135899	47191	-	11938	2380.04	1974.72	1989.66	protein_coding	ENSG00000008710	ensembl_havana	20	0.000333229	0.00462536	1.24129	0.311838	1.24129	2203.63	1775.28	1.10305	1.39685
ENSG00000008735	MAPK8IP2	22	50600793	50613982	13189	+	1714.73	319.754	283.888	285.788	protein_coding	ENSG00000008735	ensembl_havana	14	0.487935	0.694823	0.925134	-0.112266	-1.08092	274.652	296.878	-1.34678	1.15267
ENSG00000008838	MED24	17	40019097	40061216	42119	-	12318	2246.12	2048.33	2052.99	protein_coding	ENSG00000008838	ensembl_havana	20	0.0204499	0.096313	0.885167	-0.175979	-1.12973	1927.93	2178.04	-1.25247	-1.01902
ENSG00000008853	RHOBTB2	8	22987417	23020200	32783	+	2655.91	489.076	441.791	442.651	protein_coding	ENSG00000008853	ensembl_havana	17	0.360751	0.587252	0.925242	-0.112097	-1.0808	425.448	459.823	-1.27677	1.09301
ENSG00000008869	HEATR5B	2	36968383	37084373	115990	-	2653.18	495.523	440.735	442.197	protein_coding	ENSG00000008869	ensembl_havana	12	0.589825	0.768992	1.05032	0.0708263	1.05032	452.821	431.128	-1.13814	1.25556
ENSG00000008952	SEC62	3	169966635	169998374	31739	+	10679.4	1876.45	1777.68	1779.9	protein_coding	ENSG00000008952	ensembl_havana	17	0.813313	0.908415	1.01397	0.0200186	1.01397	1791.63	1766.94	-1.10659	1.13773
ENSG00000008988	RPS20	8	56067254	56074511	7257	-	54462.7	10207.1	9058.96	9077.12	protein_coding	ENSG00000008988	ensembl_havana	11	0.135601	0.331799	1.07792	0.108244	1.07792	9417.75	8737.01	-1.02379	1.18954
ENSG00000009307	CSDE1	1	114716913	114758677	41764	-	75083.2	13351.9	12496.9	12513.9	protein_coding	ENSG00000009307	ensembl_havana	16	0.366081	0.591981	0.957228	-0.0630648	-1.04468	12240.4	12787.3	-1.14856	1.05241
ENSG00000009335	UBE3C	7	157138916	157269371	130455	+	20440.9	3576.9	3402.68	3406.82	protein_coding	ENSG00000009335	ensembl_havana	18	0.220819	0.445916	0.940119	-0.0890851	-1.0637	3301.76	3512.07	-1.17421	1.0378
ENSG00000009413	REV3L	6	111299028	111483716	184688	-	6418.13	1276.87	1065.15	1069.69	protein_coding	ENSG00000009413	ensembl_havana	16	0.271773	0.502675	1.08513	0.117869	1.08513	1113.45	1026.1	-1.0661	1.25534
ENSG00000009780	FAM76A	1	27725961	27763117	37156	+	1140.2	216.908	189.432	190.034	protein_coding	ENSG00000009780	ensembl_havana	16	0.378939	0.603268	1.11225	0.153487	1.11225	200.018	179.831	-1.13952	1.40971
ENSG00000009830	POMT2	14	77274956	77320884	45928	-	3438.72	594.627	572.839	573.12	protein_coding	ENSG00000009830	ensembl_havana	13	0.900114	0.952415	1.00952	0.0136756	1.00952	575.953	570.52	-1.1486	1.17058
ENSG00000009844	VTA1	6	142147162	142224686	77524	+	10355	1916.33	1721.07	1725.84	protein_coding	ENSG00000009844	ensembl_havana	16	0.315962	0.546801	0.937946	-0.0924234	-1.06616	1670.58	1781.1	-1.20837	1.06306
ENSG00000009950	MLXIPL	7	73593194	73624544	31350	-	2962.93	655.436	478.229	493.822	protein_coding	ENSG00000009950	ensembl_havana	16	2.65039e-07	1.23551e-05	1.6043	0.68194	1.6043	608.43	379.251	1.34003	1.92068
ENSG00000009954	BAZ1B	7	73440406	73522294	81888	-	38200.5	6918.01	6348.95	6366.74	protein_coding	ENSG00000009954	ensembl_havana	11	0.0270221	0.116302	0.893942	-0.161748	-1.11864	6010.25	6723.31	-1.23552	-1.01282
ENSG00000010017	RANBP9	6	13621498	13711836	90338	-	8827.05	1704.93	1467.23	1471.18	protein_coding	ENSG00000010017	ensembl_havana	13	0.36957	0.595731	1.06082	0.0851821	1.06082	1514.49	1427.66	-1.07243	1.20685
ENSG00000010072	SPRTN	1	231337104	231355024	17920	+	2506.04	472.859	416.286	417.674	protein_coding	ENSG00000010072	ensembl_havana	16	0.862608	0.935432	0.98395	-0.0233433	-1.01631	414.092	420.847	-1.22071	1.18184
ENSG00000010165	EEF1AKNMT	1	171781660	171814024	32364	+	6607.47	1360.21	1084.38	1101.25	protein_coding	ENSG00000010165	ensembl_havana	20	1.39554e-08	9.52345e-07	0.706571	-0.501094	-1.41529	911.585	1290.15	-1.59569	-1.25528
ENSG00000010219	DYRK4	12	4562204	4615303	53099	+	1003.17	200.4	165.935	167.195	protein_coding	ENSG00000010219	ensembl_havana	13	0.959589	0.979805	0.993016	-0.010111	-1.00703	166.924	168.098	-1.32063	1.30225
ENSG00000010244	ZNF207	17	32350132	32381886	31754	+	25224.3	4566.91	4192.19	4204.05	protein_coding	ENSG00000010244	ensembl_havana	19	0.0523936	0.178953	0.900952	-0.150478	-1.10994	3984.69	4422.75	-1.23329	1.00108
ENSG00000010256	UQCRC1	3	48599002	48610977	11975	-	23767.9	4324.98	3956.05	3961.32	protein_coding	ENSG00000010256	ensembl_havana	11	0.975996	0.987462	1.00161	0.00231521	1.00161	3965.36	3959	-1.10841	1.11197
ENSG00000010270	STARD3NL	7	38178245	38230671	52426	+	3078.11	556.371	511.919	513.018	protein_coding	ENSG00000010270	ensembl_havana	14	0.881855	0.943577	1.01261	0.0180752	1.01261	515.884	509.461	-1.16498	1.19454
ENSG00000010278	CD9	12	6199715	6238272	38557	+	15050.3	2724.7	2497.52	2508.38	protein_coding	ENSG00000010278	ensembl_havana	15	0.104178	0.281235	1.10932	0.149678	1.10932	2638.66	2378.62	-1.02162	1.2572
ENSG00000010292	NCAPD2	12	6493356	6531956	38600	+	46415.4	8330.25	7724.16	7735.9	protein_coding	ENSG00000010292	ensembl_havana	13	0.0158536	0.0804777	0.902839	-0.147459	-1.10762	7341.23	8131.27	-1.20353	-1.01935
ENSG00000010310	GIPR	19	45668221	45683723	15502	+	235.213	67.1063	35.531	39.2021	protein_coding	ENSG00000010310	ensembl_havana	9	0.0085684	0.0524686	2.08503	1.06007	2.08503	52.9594	25.3999	1.20557	3.60604
ENSG00000010318	PHF7	3	52410660	52423642	12982	+	410.794	87.2523	66.5422	68.4656	protein_coding	ENSG00000010318	ensembl_havana	21	0.0814548	0.23996	1.42769	0.513683	1.42769	80.2869	56.2355	-1.04549	2.13101
ENSG00000010319	SEMA3G	3	52433035	52445104	12069	-	844.341	199.48	137.822	140.724	protein_coding	ENSG00000010319	ensembl_havana	7	0.156416	0.362915	1.25331	0.325742	1.25331	156.646	124.986	-1.09032	1.71265
ENSG00000010322	NISCH	3	52455118	52493069	37951	+	8938.7	1614.82	1487.45	1489.78	protein_coding	ENSG00000010322	ensembl_havana	16	0.981237	0.990413	1.00147	0.00211402	1.00147	1490.34	1488.15	-1.12823	1.13155
ENSG00000010404	IDS	X	149476988	149521097	44109	-	9398.92	1707.89	1564.04	1566.49	protein_coding	ENSG00000010404	ensembl_havana	18	0.288464	0.521291	1.0651	0.0909919	1.0651	1615.38	1516.64	-1.05484	1.19665
ENSG00000010438	PRSS3	9	33750679	33799232	48553	+	2206.74	415.277	366.076	367.79	protein_coding	ENSG00000010438	ensembl_havana	17	0.0404923	0.151392	1.20113	0.264397	1.20113	401.174	333.996	1.00797	1.43132
ENSG00000010539	ZNF200	16	3222325	3236222	13897	-	1457.87	281.637	240.678	242.979	protein_coding	ENSG00000010539	ensembl_havana	12	0.380854	0.603953	0.898098	-0.155055	-1.11346	229.653	255.71	-1.41603	1.14214
ENSG00000010626	LRRC23	12	6873569	6914242	40673	+	564.978	113.932	93.2268	94.163	protein_coding	ENSG00000010626	ensembl_havana	15	0.781112	0.890249	1.05011	0.0705412	1.05011	96.6777	92.0643	-1.34446	1.48258
ENSG00000010704	HFE	6	26087281	26098344	11063	+	2492.79	443.085	414.542	415.464	protein_coding	ENSG00000010704	ensembl_havana	19	0.446099	0.66032	1.07002	0.0976395	1.07002	429.337	401.242	-1.11228	1.2735
ENSG00000010803	SCMH1	1	41027200	41242155	214955	-	2794.57	528.857	463.362	465.761	protein_coding	ENSG00000010803	ensembl_havana	16	0.625266	0.791668	1.04745	0.0668825	1.04745	476.893	455.29	-1.14991	1.26163
ENSG00000010810	FYN	6	111660332	111873453	213121	-	1201.17	275.01	194.517	200.196	protein_coding	ENSG00000010810	ensembl_havana	17	0.00690283	0.045018	1.44804	0.534098	1.44804	236.532	163.346	1.10696	1.8942
ENSG00000010818	HIVEP2	6	142751469	142956699	205230	-	2229.51	443.166	368.346	371.585	protein_coding	ENSG00000010818	ensembl_havana	10	0.0421838	0.155365	1.22121	0.288313	1.22121	409.027	334.936	1.00708	1.48087
ENSG00000011007	ELOA	1	23743155	23762060	18905	+	8902.26	1838.29	1453	1483.71	protein_coding	ENSG00000011007	ensembl_havana	12	1.40404e-11	2.26683e-09	0.669707	-0.578397	-1.49319	1189.9	1776.74	-1.6773	-1.32929
ENSG00000011009	LYPLA2	1	23791145	23795540	4395	+	5101.25	974.305	845.73	850.209	protein_coding	ENSG00000011009	ensembl_havana	11	0.767534	0.881907	0.975587	-0.0356574	-1.02502	839.482	860.489	-1.20755	1.14931
ENSG00000011021	CLCN6	1	11806096	11848080	41984	+	1332.7	256.176	220.438	222.117	protein_coding	ENSG00000011021	ensembl_havana	23	0.731344	0.860092	1.04391	0.0620041	1.04391	226.944	217.397	-1.2243	1.33419
ENSG00000011028	MRC2	17	62627670	62693598	65928	+	2689.82	565.483	434.879	448.303	protein_coding	ENSG00000011028	ensembl_havana	14	0.000452496	0.00583206	1.47136	0.557155	1.47136	533.817	362.804	1.18577	1.82575
ENSG00000011052	NME1-NME2	17	51153590	51171745	18155	+	1912.73	359.469	317.764	318.788	protein_coding	ENSG00000011052	ensembl_havana	21	0.172636	0.384715	1.14037	0.189508	1.14037	339.749	297.928	-1.0591	1.37732
ENSG00000011105	TSPAN9	12	3077355	3286565	209210	+	2417.06	465.149	400.182	402.843	protein_coding	ENSG00000011105	ensembl_havana	14	0.0327983	0.13182	1.21325	0.278882	1.21325	441.871	364.203	1.01594	1.4489
ENSG00000011114	BTBD7	14	93237550	93333093	95543	-	7816.24	1438.38	1299.96	1302.71	protein_coding	ENSG00000011114	ensembl_havana	15	0.113748	0.297316	0.907911	-0.139377	-1.10143	1239.42	1365.14	-1.24151	1.02338
ENSG00000011132	APBA3	19	3750772	3761693	10921	-	1966.6	366.294	325.405	327.767	protein_coding	ENSG00000011132	ensembl_havana	12	0.4689	0.679716	0.924228	-0.11368	-1.08198	314.492	340.276	-1.33915	1.14389
ENSG00000011143	MKS1	17	58205441	58219606	14165	-	2778.17	497.322	461.762	463.028	protein_coding	ENSG00000011143	ensembl_havana	19	0.407809	0.626915	1.07447	0.103631	1.07447	479.536	446.298	-1.10324	1.27369
ENSG00000011198	ABHD5	3	43690108	43734372	44264	+	2865.55	539.39	475.827	477.592	protein_coding	ENSG00000011198	ensembl_havana	10	0.110467	0.292214	0.87452	-0.193437	-1.14348	445.335	509.233	-1.34814	1.03104
ENSG00000011243	AKAP8L	19	15380050	15419142	39092	-	6638.86	1182.96	1104.91	1106.48	protein_coding	ENSG00000011243	ensembl_havana	19	0.609846	0.781637	0.967275	-0.0480017	-1.03383	1088.26	1125.08	-1.17476	1.09913
ENSG00000011258	MBTD1	17	51177425	51260164	82739	-	5777.98	1118.2	952.195	962.996	protein_coding	ENSG00000011258	ensembl_havana	16	8.05678e-05	0.0014692	1.3164	0.396595	1.3164	1094.61	831.522	1.14826	1.50916
ENSG00000011260	UTP18	17	51260546	51297937	37391	+	10045.3	1889.77	1666.99	1674.22	protein_coding	ENSG00000011260	ensembl_havana	14	0.00068702	0.00801362	0.833554	-0.262653	-1.19968	1522.51	1826.53	-1.33265	-1.07998
ENSG00000011275	RNF216	7	5620047	5781697	161650	-	11964.5	2097.14	1992.47	1994.08	protein_coding	ENSG00000011275	ensembl_havana	19	0.148415	0.351685	0.928985	-0.106273	-1.07644	1920.71	2067.53	-1.18954	1.02659
ENSG00000011295	TTC19	17	15999784	16045016	45232	+	9713.64	1740.63	1616.45	1618.94	protein_coding	ENSG00000011295	ensembl_havana	16	0.0469596	0.166274	1.11212	0.153318	1.11212	1704.86	1532.97	1.00143	1.23505
ENSG00000011304	PTBP1	19	797075	812328	15253	+	87300.2	15864.5	14504.7	14550	protein_coding	ENSG00000011304	ensembl_havana	22	0.000208669	0.00315443	0.859067	-0.219157	-1.16405	13446.9	15652.9	-1.26137	-1.07425
ENSG00000011332	DPF1	19	38211006	38229715	18709	-	987.163	186.99	164.025	164.527	protein_coding	ENSG00000011332	ensembl_havana	21	0.274633	0.505754	1.14792	0.199028	1.14792	175.921	153.251	-1.11578	1.47029
ENSG00000011347	SYT7	11	61513714	61581149	67435	-	7227	1341.46	1200.79	1204.5	protein_coding	ENSG00000011347	ensembl_havana	10	0.0212547	0.0990811	0.869397	-0.201913	-1.15022	1120.21	1288.49	-1.29569	-1.02109
ENSG00000011376	LARS2	3	45388561	45554727	166166	+	6632.39	1297.67	1089.88	1105.4	protein_coding	ENSG00000011376	ensembl_havana	12	2.22419e-08	1.45054e-06	0.715495	-0.482985	-1.39763	922.143	1288.82	-1.57157	-1.24294
ENSG00000011405	PIK3C2A	11	17077730	17207984	130254	-	10936	2035.38	1817.83	1822.67	protein_coding	ENSG00000011405	ensembl_havana	13	0.847751	0.92688	0.987567	-0.0180498	-1.01259	1811.03	1833.83	-1.15054	1.12211
ENSG00000011422	PLAUR	19	43646095	43670548	24453	-	3332.66	716.108	545.957	555.443	protein_coding	ENSG00000011422	ensembl_havana	12	1.50652e-05	0.000361975	1.42272	0.508651	1.42272	652.752	458.806	1.21276	1.66902
ENSG00000011426	ANLN	7	36389821	36453792	63971	+	27309.7	5198.83	4521	4551.61	protein_coding	ENSG00000011426	ensembl_havana	11	3.94235e-06	0.000123096	0.801321	-0.319548	-1.24794	4049.85	5053.96	-1.37104	-1.13589
ENSG00000011451	WIZ	19	15419978	15449957	29979	-	7184.33	1356.85	1192.31	1197.39	protein_coding	ENSG00000011451	ensembl_havana	21	0.0457597	0.163849	0.87445	-0.193551	-1.14358	1117	1277.37	-1.30446	-1.00253
ENSG00000011454	RABGAP1	9	122940833	123104867	164034	+	4553.15	851.739	755.827	758.858	protein_coding	ENSG00000011454	ensembl_havana	18	0.029975	0.124362	1.16692	0.222707	1.16692	817.141	700.254	1.01508	1.34147
ENSG00000011478	QPCTL	19	45692403	45703990	11587	+	1522.82	307.556	250.219	253.804	protein_coding	ENSG00000011478	ensembl_havana	13	0.372235	0.597819	1.12262	0.166876	1.12262	268.779	239.42	-1.14844	1.44736
ENSG00000011485	PPP5C	19	46347087	46392982	45895	+	12717.4	2313.75	2114.23	2119.56	protein_coding	ENSG00000011485	ensembl_havana	15	0.561925	0.749252	0.964357	-0.0523613	-1.03696	2080.79	2157.7	-1.17227	1.0902
ENSG00000011523	CEP68	2	65056366	65087005	30639	+	3374.43	597.433	561.476	562.404	protein_coding	ENSG00000011523	ensembl_havana	14	0.241977	0.469657	1.09367	0.129176	1.09367	587.817	537.473	-1.06231	1.27064
ENSG00000011566	MAP4K3	2	39249266	39437302	188036	-	3423.03	627.348	568.511	570.504	protein_coding	ENSG00000011566	ensembl_havana	15	0.449507	0.663289	0.938162	-0.0920904	-1.06591	552.212	588.61	-1.25768	1.10695
ENSG00000011638	TMEM159	16	21158377	21180617	22240	+	2133.91	452.278	352.268	355.651	protein_coding	ENSG00000011638	ensembl_havana	11	0.0696455	0.216848	1.20655	0.270888	1.20655	389.482	322.806	-1.0152	1.47789
ENSG00000012048	BRCA1	17	43044295	43170246	125951	-	11043.1	2098.37	1826.32	1840.52	protein_coding	ENSG00000012048	ensembl_havana	23	0.0187472	0.0904497	0.845919	-0.241409	-1.18215	1686.73	1993.96	-1.35915	-1.02819
ENSG00000012061	ERCC1	19	45407334	45478829	71495	-	6216.52	1223.76	1029.55	1036.09	protein_coding	ENSG00000012061	ensembl_havana	16	0.00538466	0.0379597	1.21024	0.275293	1.21024	1134.45	937.375	1.05806	1.38431
ENSG00000012124	CD22	19	35319261	35347362	28101	+	830.089	171.096	136.713	138.348	protein_coding	ENSG00000012124	ensembl_havana	17	0.0899195	0.255739	1.27543	0.350986	1.27543	155.164	121.656	-1.03862	1.68955
ENSG00000012171	SEMA3B	3	50267558	50277547	9989	+	1743.85	378.83	282.021	290.641	protein_coding	ENSG00000012171	ensembl_havana	20	5.41228e-06	0.000159229	1.60489	0.68247	1.60489	357.99	223.063	1.30892	1.96777
ENSG00000012174	MBTPS2	X	21839617	21885424	45807	+	4535.35	837.885	754.021	755.891	protein_coding	ENSG00000012174	ensembl_havana	12	0.943653	0.971572	1.00543	0.00781105	1.00543	757.718	753.627	-1.15572	1.1683
ENSG00000012211	PRICKLE3	X	49174802	49186529	11727	-	2633.23	503.875	436.377	438.871	protein_coding	ENSG00000012211	ensembl_havana	13	0.94111	0.970643	0.992738	-0.0105155	-1.00732	437.422	440.622	-1.22222	1.20453
ENSG00000012232	EXTL3	8	28600469	28755600	155131	+	15940.6	3154.84	2624.27	2656.76	protein_coding	ENSG00000012232	ensembl_havana	9	1.7495e-10	2.1056e-08	0.732373	-0.44935	-1.36542	2246.24	3067.07	-1.50247	-1.24088
ENSG00000012660	ELOVL5	6	53267398	53349180	81782	-	11668.4	2089.49	1942.62	1944.73	protein_coding	ENSG00000012660	ensembl_havana	14	0.288887	0.52168	1.05959	0.0835126	1.05959	2001.45	1888.89	-1.05032	1.17923
ENSG00000012817	KDM5D	Y	19703865	19744940	41075	-	612.055	142.887	98.736	102.009	protein_coding	ENSG00000012817	ensembl_havana	16	0.00654742	0.0433503	0.633631	-0.658285	-1.57821	79.2636	125.094	-2.19283	-1.13585
ENSG00000012822	CALCOCO1	12	53708517	53727746	19229	-	2136.3	400.158	353.841	356.05	protein_coding	ENSG00000012822	ensembl_havana	16	0.0277793	0.118712	1.22483	0.292583	1.22483	392.291	320.281	1.02241	1.46733
ENSG00000012963	UBR7	14	93207241	93229216	21975	+	7843.87	1428.6	1305.32	1307.31	protein_coding	ENSG00000012963	ensembl_havana	15	0.755978	0.875455	0.980403	-0.0285536	-1.01999	1294.39	1320.26	-1.1556	1.11075
ENSG00000012983	MAP4K5	14	50418501	50561127	142626	-	4856.27	941.492	806.352	809.378	protein_coding	ENSG00000012983	ensembl_havana	12	0.344961	0.57352	1.07587	0.105508	1.07587	839.192	780.01	-1.08182	1.25221
ENSG00000013275	PSMC4	19	39971165	39981765	10600	+	11846.8	2346.29	1957.63	1974.46	protein_coding	ENSG00000013275	ensembl_havana	8	7.33187e-06	0.000204782	0.779661	-0.359081	-1.28261	1729.29	2218	-1.43002	-1.15039
ENSG00000013288	MAN2B2	4	6575189	6623363	48174	+	6721.86	1199.73	1119.1	1120.31	protein_coding	ENSG00000013288	ensembl_havana	9	0.639331	0.800929	0.970705	-0.0428946	-1.03018	1104.2	1137.53	-1.16659	1.09924
ENSG00000013306	SLC25A39	17	44319625	44324871	5246	-	28367.3	4952.77	4723.07	4727.89	protein_coding	ENSG00000013306	ensembl_havana	16	0.162345	0.370909	0.936749	-0.0942662	-1.06752	4573.42	4882.23	-1.16999	1.02667
ENSG00000013364	MVP	16	29820394	29848040	27646	+	10304.8	1820.08	1715.54	1717.47	protein_coding	ENSG00000013364	ensembl_havana	19	0.349222	0.577269	0.948313	-0.0765644	-1.0545	1672.16	1763.3	-1.17844	1.05976
ENSG00000013374	NUB1	7	151341772	151378450	36678	+	7666.89	1395.87	1275.23	1277.81	protein_coding	ENSG00000013374	ensembl_havana	17	0.0805492	0.238193	1.11029	0.150942	1.11029	1345.16	1211.53	-1.0128	1.24853
ENSG00000013375	PGM3	6	83161150	83193937	32787	-	6907.08	1202.61	1150.26	1151.18	protein_coding	ENSG00000013375	ensembl_havana	16	0.41354	0.6322	0.951572	-0.0716155	-1.05089	1122.33	1179.45	-1.18368	1.07181
ENSG00000013392	RWDD2A	6	83193357	83198936	5579	+	804.04	149.102	133.484	134.007	protein_coding	ENSG00000013392	ensembl_havana	8	0.357152	0.584033	1.13788	0.186353	1.13788	142.606	125.326	-1.15694	1.49798
ENSG00000013441	CLK1	2	200853009	200864745	11736	-	2835.6	563.774	464.281	472.599	protein_coding	ENSG00000013441	ensembl_havana	16	0.00384627	0.029383	1.3353	0.417168	1.3353	540.32	404.642	1.09756	1.62454
ENSG00000013503	POLR3B	12	106357748	106510199	152451	+	2430.26	467.919	400.501	405.043	protein_coding	ENSG00000013503	ensembl_havana	10	0.0682446	0.213603	0.828401	-0.271599	-1.20715	366.771	442.745	-1.47789	1.0142
ENSG00000013523	ANGEL1	14	76786009	76826247	40238	-	4724.5	963.676	782.188	787.416	protein_coding	ENSG00000013523	ensembl_havana	11	0.128171	0.320523	0.881442	-0.182062	-1.1345	737.863	837.109	-1.33479	1.03705
ENSG00000013561	RNF14	5	141958328	141990293	31965	+	4775.85	921.859	792.369	795.975	protein_coding	ENSG00000013561	ensembl_havana	18	0.759462	0.876872	0.975089	-0.0363939	-1.02555	785.984	806.064	-1.20527	1.14597
ENSG00000013563	DNASE1L1	X	154401236	154412113	10877	-	1278.15	269.669	209.449	213.025	protein_coding	ENSG00000013563	ensembl_havana	14	0.0164219	0.0826655	1.34654	0.429255	1.34654	244.652	181.689	1.05601	1.717
ENSG00000013573	DDX11	12	31073860	31104800	30940	+	8682.73	1501.5	1445.95	1447.12	protein_coding	ENSG00000013573	ensembl_havana	17	0.65263	0.810979	0.974008	-0.0379938	-1.02669	1427.91	1466.01	-1.15144	1.09236
ENSG00000013583	HEBP1	12	12974870	13000266	25396	-	2936.76	535.931	488.237	489.46	protein_coding	ENSG00000013583	ensembl_havana	10	0.0981215	0.271027	1.14068	0.189898	1.14068	521.516	457.197	-1.02465	1.33323
ENSG00000013588	GPRC5A	12	12891559	12917938	26379	+	54579.3	10314.3	9039.71	9096.56	protein_coding	ENSG00000013588	ensembl_havana	9	8.36475e-08	4.52004e-06	1.24774	0.319314	1.24774	10099.8	8094.48	1.15072	1.35293
ENSG00000013619	MAMLD1	X	150361422	150514179	152757	+	1445.69	264.669	239.655	240.949	protein_coding	ENSG00000013619	ensembl_havana	15	0.353828	0.581831	0.899534	-0.15275	-1.11169	228.389	253.897	-1.39054	1.12517
ENSG00000013810	TACC3	4	1712858	1745172	32314	+	17956.5	3463.04	2965.94	2992.76	protein_coding	ENSG00000013810	ensembl_havana	21	5.8642e-06	0.000169882	0.780206	-0.358073	-1.28171	2622.92	3361.84	-1.42697	-1.15125
ENSG00000014123	UFL1	6	96521595	96555277	33682	+	5136.37	952.291	853.903	856.061	protein_coding	ENSG00000014123	ensembl_havana	10	0.448009	0.661668	0.946115	-0.0799124	-1.05695	833.012	880.455	-1.21955	1.09166
ENSG00000014138	POLA2	11	65261920	65305590	43670	+	2667.68	579.949	439.879	444.613	protein_coding	ENSG00000014138	ensembl_havana	9	0.156376	0.362886	0.862766	-0.212958	-1.15906	411.478	476.928	-1.42153	1.05814
ENSG00000014164	ZC3H3	8	143437659	143541448	103789	-	5053.24	974.073	836.447	842.207	protein_coding	ENSG00000014164	ensembl_havana	7	0.0325588	0.131341	0.846659	-0.240147	-1.18111	772.265	912.132	-1.37587	-1.01392
ENSG00000014216	CAPN1	11	65180566	65212007	31441	+	31042.1	5590.38	5162.59	5173.68	protein_coding	ENSG00000014216	ensembl_havana	16	0.0104873	0.0607621	0.889305	-0.16925	-1.12447	4870.36	5476.58	-1.23017	-1.02786
ENSG00000014641	MDH1	2	63588609	63607198	18589	+	16554.1	2909.14	2754.5	2759.02	protein_coding	ENSG00000014641	ensembl_havana	21	0.331181	0.560897	1.0551	0.0773858	1.0551	2832.28	2684.36	-1.05607	1.17566
ENSG00000014824	SLC30A9	4	41990502	42090462	99960	+	9919.13	1940.96	1647.87	1653.19	protein_coding	ENSG00000014824	ensembl_havana	14	0.223268	0.44874	1.08284	0.114815	1.08284	1719.07	1587.56	-1.04969	1.23079
ENSG00000014914	MTMR11	1	149928651	149936880	8229	-	790.032	166.387	128.97	131.672	protein_coding	ENSG00000014914	ensembl_havana	21	0.0362324	0.141041	1.37447	0.458873	1.37447	152.451	110.916	1.02061	1.85101
ENSG00000014919	COX15	10	99710868	99732128	21260	-	13069.8	2297.38	2176.9	2178.31	protein_coding	ENSG00000014919	ensembl_havana	13	0.859957	0.933654	1.00946	0.0135847	1.00946	2188.21	2167.7	-1.09987	1.12078
ENSG00000015133	CCDC88C	14	91271323	91417845	146522	-	3593.92	677.843	596.866	598.987	protein_coding	ENSG00000015133	ensembl_havana	19	0.0700131	0.217451	0.86986	-0.201144	-1.14961	557.404	640.797	-1.33675	1.01146
ENSG00000015153	YAF2	12	42157104	42238350	81246	-	1652.65	294.674	274.58	275.442	protein_coding	ENSG00000015153	ensembl_havana	15	0.307367	0.539185	0.899809	-0.152309	-1.11135	261.032	290.097	-1.36109	1.10201
ENSG00000015171	ZMYND11	10	134465	254638	120173	+	6731.93	1263.12	1118.39	1121.99	protein_coding	ENSG00000015171	ensembl_havana	20	0.754607	0.874572	0.97755	-0.0327576	-1.02297	1109.64	1135.12	-1.17949	1.12713
ENSG00000015475	BID	22	17734138	17774771	40633	-	4912.64	890.405	817.748	818.773	protein_coding	ENSG00000015475	ensembl_havana	19	0.196265	0.41547	0.917859	-0.123656	-1.08949	783.649	853.779	-1.24074	1.04528
ENSG00000015479	MATR3	5	139293674	139331678	38004	+	38327.6	7532.75	6350.46	6387.93	protein_coding	ENSG00000015479	ensembl_havana	20	0.54789	0.740155	0.958813	-0.0606791	-1.04296	6253.69	6522.33	-1.19631	1.09979
ENSG00000015532	XYLT2	17	50346126	50363139	17013	+	5196.29	1026.29	861.333	866.048	protein_coding	ENSG00000015532	ensembl_havana	10	0.0256845	0.11278	0.850209	-0.234111	-1.17618	795.801	936.007	-1.3564	-1.01991
ENSG00000015568	RGPD5	2	109792758	109857706	64948	+	4918.59	954.63	815.58	819.765	protein_coding	ENSG00000015568	ensembl_havana	13	0.516287	0.718738	1.05503	0.0772849	1.05503	842.333	798.397	-1.11426	1.24027
ENSG00000015676	NUDCD3	7	44379119	44490659	111540	-	9820.16	1866.25	1630.94	1636.69	protein_coding	ENSG00000015676	ensembl_havana	18	0.00673392	0.0441942	0.858177	-0.220653	-1.16526	1512.14	1762.04	-1.30157	-1.04323
ENSG00000016391	CHDH	3	53812335	53846420	34085	-	4291.9	815.47	713.371	715.316	protein_coding	ENSG00000016391	ensembl_havana	11	0.145003	0.346828	0.898705	-0.154081	-1.11271	676.724	752.999	-1.28458	1.03751
ENSG00000016864	GLT8D1	3	52694486	52706033	11547	-	3869.77	686.72	644.366	644.962	protein_coding	ENSG00000016864	ensembl_havana	19	0.684347	0.83158	1.03012	0.0428082	1.03012	654.534	635.398	-1.12006	1.18854
ENSG00000017260	ATP2C1	3	130850595	131016713	166118	+	11765.4	2153.19	1957.87	1960.9	protein_coding	ENSG00000017260	ensembl_havana	20	0.526777	0.725099	1.03775	0.0534548	1.03775	1997.17	1924.52	-1.08078	1.16392
ENSG00000017483	SLC38A5	X	48458537	48470261	11724	-	5034.81	948.119	833.873	839.135	protein_coding	ENSG00000017483	ensembl_havana	15	0.00189409	0.0172818	0.810157	-0.303727	-1.23433	750.722	926.637	-1.40967	-1.08079
ENSG00000017797	RALBP1	18	9475009	9538115	63106	+	18937.3	3360.28	3152.7	3156.21	protein_coding	ENSG00000017797	ensembl_havana	13	0.214921	0.438688	0.939647	-0.0898086	-1.06423	3058.11	3254.53	-1.17425	1.03679
ENSG00000018189	RUFY3	4	70704204	70808620	104416	+	2565.91	476.852	426.152	427.652	protein_coding	ENSG00000018189	ensembl_havana	13	0.936937	0.969071	0.992665	-0.0106215	-1.00739	426.212	429.361	-1.20894	1.19127
ENSG00000018236	CNTN1	12	40692439	41072416	379977	+	450.653	110.324	71.4457	75.1089	protein_coding	ENSG00000018236	ensembl_havana	15	0.0155175	0.079258	1.64643	0.719342	1.64643	93.6688	56.892	1.09944	2.46557
ENSG00000018408	WWTR1	3	149517235	149736715	219480	-	11902.2	2346.54	1971.81	1983.7	protein_coding	ENSG00000018408	ensembl_havana	15	0.00088068	0.00967579	1.21399	0.279756	1.21399	2175.27	1791.84	1.08291	1.36094
ENSG00000018510	AGPS	2	177392746	177567025	174279	+	13493.7	2435.05	2241.19	2248.96	protein_coding	ENSG00000018510	ensembl_havana	18	0.0194061	0.0926724	0.875906	-0.191151	-1.14167	2099.89	2397.4	-1.27581	-1.02164
ENSG00000018610	STEEP1	X	119538149	119565410	27261	-	4134.08	761.487	686.603	689.013	protein_coding	ENSG00000018610	ensembl_havana	15	0.0668121	0.210802	0.873779	-0.194659	-1.14445	642.756	735.604	-1.32208	1.00939
ENSG00000018699	TTC27	2	32628032	32821052	193020	+	3114.62	614.879	512.157	519.103	protein_coding	ENSG00000018699	ensembl_havana	13	0.000199395	0.00304123	0.73556	-0.443086	-1.35951	439.836	597.962	-1.59831	-1.15639
ENSG00000019144	PHLDB1	11	118606440	118658032	51592	+	5735.22	1004.57	955.378	955.869	protein_coding	ENSG00000019144	ensembl_havana	19	0.966439	0.982846	1.0027	0.00389169	1.0027	957.471	954.892	-1.13084	1.13696
ENSG00000019186	CYP24A1	20	54153446	54173987	20541	-	31535.1	6787.89	5153.34	5255.85	protein_coding	ENSG00000019186	ensembl_havana	10	7.79816e-14	1.72066e-11	1.47028	0.556087	1.47028	6257.21	4255.8	1.32894	1.62665
ENSG00000019485	PRDM11	11	45095806	45235111	139305	+	1310.79	247.866	217.693	218.465	protein_coding	ENSG00000019485	ensembl_havana	14	0.95304	0.976108	1.00696	0.0100089	1.00696	218.942	217.428	-1.25103	1.26851
ENSG00000019505	SYT13	11	45240302	45286342	46040	-	465.373	96.7103	76.7176	77.5621	protein_coding	ENSG00000019505	ensembl_havana	8	0.579238	0.761144	0.899795	-0.152332	-1.11136	73.6653	81.869	-1.61415	1.30687
ENSG00000019995	ZRANB1	10	124942123	124988190	46067	+	5714.23	1084.91	946.8	952.372	protein_coding	ENSG00000019995	ensembl_havana	6	0.613216	0.78408	0.958835	-0.0606451	-1.04293	932.869	972.918	-1.22756	1.12857
ENSG00000020129	NCDN	1	35557473	35567275	9802	+	5359.8	1029.64	889.959	893.3	protein_coding	ENSG00000020129	ensembl_havana	16	0.0166715	0.0835091	0.85404	-0.227625	-1.17091	822.689	963.291	-1.33237	-1.02901
ENSG00000020181	ADGRA2	8	37784191	37844897	60706	+	2162.22	461.063	355.054	360.369	protein_coding	ENSG00000020181	ensembl_havana	18	0.000783838	0.00884675	1.37682	0.461344	1.37682	416.99	302.864	1.14243	1.6593
ENSG00000020256	ZFP64	20	52051663	52204309	152646	-	2628.59	501.917	436.789	438.099	protein_coding	ENSG00000020256	ensembl_havana	20	0.682565	0.830986	1.0378	0.0535307	1.0378	446.369	430.11	-1.1511	1.23978
ENSG00000020426	MNAT1	14	60734742	60969966	235224	+	2643.04	481.499	439.397	440.507	protein_coding	ENSG00000020426	ensembl_havana	11	0.488429	0.695377	1.06309	0.0882687	1.06309	453.665	426.74	-1.11841	1.26399
ENSG00000020577	SAMD4A	14	54566117	54793316	227199	+	2277.27	451.581	376.985	379.545	protein_coding	ENSG00000020577	ensembl_havana	14	0.0156595	0.0797063	1.24253	0.313284	1.24253	420.502	338.423	1.0419	1.4818
ENSG00000020633	RUNX3	1	24899511	24965122	65611	-	6222.39	1206.1	1031.64	1037.07	protein_coding	ENSG00000020633	ensembl_havana	19	0.0329396	0.132268	0.859954	-0.217669	-1.16285	958.532	1114.63	-1.33579	-1.0123
ENSG00000020922	MRE11	11	94415570	94493886	78316	-	2715.24	554.438	445.997	452.54	protein_coding	ENSG00000020922	ensembl_havana	13	0.0747037	0.226576	1.21041	0.275492	1.21041	495.468	409.34	-1.01922	1.49324
ENSG00000021300	PLEKHB1	11	73646178	73662820	16642	+	1906.35	398.287	309.452	317.726	protein_coding	ENSG00000021300	ensembl_havana	14	2.67159e-06	8.77648e-05	1.57179	0.65241	1.57179	388.65	247.266	1.30138	1.89839
ENSG00000021355	SERPINB1	6	2832332	2841960	9628	-	5319.31	1124.74	865.852	886.552	protein_coding	ENSG00000021355	ensembl_havana	13	2.83935e-09	2.37912e-07	1.52102	0.605039	1.52102	1070.28	703.659	1.32449	1.74671
ENSG00000021574	SPAST	2	32063556	32157638	94082	+	3873.79	674.098	644.98	645.632	protein_coding	ENSG00000021574	ensembl_havana	13	0.433678	0.649781	1.05881	0.0824435	1.05881	663.951	627.073	-1.08971	1.22165
ENSG00000021762	OSBPL5	11	3087107	3166740	79633	-	3318.59	622.915	549.43	553.099	protein_coding	ENSG00000021762	ensembl_havana	20	0.828275	0.917004	1.02081	0.0297175	1.02081	558.735	547.343	-1.18001	1.22964
ENSG00000021776	AQR	15	34851782	34969743	117961	-	7528.03	1389.67	1248.28	1254.67	protein_coding	ENSG00000021776	ensembl_havana	11	0.0186531	0.0901243	0.854879	-0.226209	-1.16976	1156.75	1353.11	-1.333	-1.0265
ENSG00000021826	CPS1	2	210477682	210679108	201426	+	5129.76	957.384	852.782	854.96	protein_coding	ENSG00000021826	ensembl_havana	17	0.511246	0.714493	1.04939	0.0695523	1.04939	876.12	834.885	-1.10036	1.21174
ENSG00000022267	FHL1	X	136146702	136211360	64658	+	1988.58	418.857	328.037	331.431	protein_coding	ENSG00000022267	ensembl_havana	19	0.00759859	0.0481098	1.29718	0.375379	1.29718	374.536	288.731	1.0716	1.57025
ENSG00000022277	RTF2	20	56468585	56519450	50865	+	8559.81	1511.67	1425.28	1426.63	protein_coding	ENSG00000022277	ensembl_havana	13	0.423779	0.641757	0.954341	-0.0674237	-1.04784	1393.59	1460.27	-1.17498	1.07013
ENSG00000022556	NLRP2	19	54953130	55001143	48013	+	9375.81	1877.63	1545.48	1562.63	protein_coding	ENSG00000022556	ensembl_havana	16	1.02403e-06	3.90696e-05	0.751763	-0.41165	-1.33021	1340.84	1783.59	-1.49147	-1.18638
ENSG00000022567	SLC45A4	8	141207166	141308306	101140	-	4089.09	789.541	675.814	681.515	protein_coding	ENSG00000022567	ensembl_havana	10	0.00369312	0.0285538	0.798992	-0.323748	-1.25158	604.973	757.17	-1.4563	-1.07564
ENSG00000022840	RNF10	12	120533480	120577589	44109	+	14569.6	2464.55	2428.08	2428.27	protein_coding	ENSG00000022840	ensembl_havana	17	0.908358	0.956703	1.00559	0.00803724	1.00559	2434.82	2421.3	-1.09339	1.10564
ENSG00000022976	ZNF839	14	102317377	102342703	25326	+	1903.42	367.319	315.702	317.237	protein_coding	ENSG00000022976	ensembl_havana	16	0.220025	0.444719	1.13243	0.179417	1.13243	336.514	297.162	-1.07721	1.38141
ENSG00000023041	ZDHHC6	10	112424428	112447573	23145	-	12500	2306.01	2077.77	2083.33	protein_coding	ENSG00000023041	ensembl_havana	12	0.145738	0.347875	0.916712	-0.12546	-1.09086	1991.87	2172.84	-1.22645	1.03066
ENSG00000023171	GRAMD1B	11	123358428	123627775	269347	+	942.161	227.192	149.109	157.027	protein_coding	ENSG00000023171	ensembl_havana	19	0.000108628	0.00185565	1.76834	0.822393	1.76834	200.832	113.571	1.32496	2.36007
ENSG00000023191	RNH1	11	494512	507301	12789	-	12138.2	2255.26	2016.78	2023.03	protein_coding	ENSG00000023191	ensembl_havana	17	0.0204784	0.096379	0.878106	-0.187534	-1.13882	1891.61	2154.19	-1.27115	-1.02026
ENSG00000023228	NDUFS1	2	206114817	206159510	44693	-	14884.8	2588.89	2477.66	2480.81	protein_coding	ENSG00000023228	ensembl_havana	14	0.278823	0.510346	0.943721	-0.0835682	-1.05964	2408.98	2552.64	-1.17675	1.04803
ENSG00000023287	RB1CC1	8	52622458	52745844	123386	-	7201.1	1678.23	1177.55	1200.18	protein_coding	ENSG00000023287	ensembl_havana	13	2.63697e-05	0.000583793	1.396	0.481303	1.396	1398.97	1002.12	1.19487	1.63099
ENSG00000023318	ERP44	9	99979185	100099001	119816	-	2946.21	570.199	488.229	491.036	protein_coding	ENSG00000023318	ensembl_havana	8	0.333479	0.563059	0.913975	-0.129773	-1.09412	469.088	513.239	-1.31291	1.09674
ENSG00000023330	ALAS1	3	52198086	52214328	16242	+	6702.89	1223.96	1115.08	1117.15	protein_coding	ENSG00000023330	ensembl_havana	15	0.275612	0.506851	0.931914	-0.101731	-1.07306	1077.6	1156.32	-1.21809	1.05787
ENSG00000023445	BIRC3	11	102317450	102339404	21954	+	731.784	159.952	118.035	121.964	protein_coding	ENSG00000023445	ensembl_havana	16	0.000537467	0.0066068	1.66135	0.732355	1.66135	152.316	91.6819	1.24632	2.21458
ENSG00000023516	AKAP11	13	42272152	42323262	51110	+	10117.1	1907.3	1682.51	1686.18	protein_coding	ENSG00000023516	ensembl_havana	9	0.702677	0.843251	1.02459	0.0350523	1.02459	1706.64	1665.68	-1.10568	1.16073
ENSG00000023572	GLRX2	1	193090866	193106115	15249	-	3872.87	698.184	643.861	645.478	protein_coding	ENSG00000023572	ensembl_havana	10	0.30349	0.535447	1.08272	0.114666	1.08272	670.649	619.409	-1.07456	1.2597
ENSG00000023608	SNAPC1	14	61762420	61796429	34009	+	1916.91	368.889	318.702	319.484	protein_coding	ENSG00000023608	ensembl_havana	5	0.508353	0.712329	1.06725	0.0938977	1.06725	329.692	308.918	-1.13631	1.29428
ENSG00000023697	DERA	12	15911302	16037382	126080	+	3065.48	552.115	510.072	510.913	protein_coding	ENSG00000023697	ensembl_havana	13	0.245682	0.474137	0.912234	-0.132524	-1.09621	487.307	534.191	-1.28011	1.06527
ENSG00000023734	STRAP	12	15882387	15903479	21092	+	24372.2	4502.66	4050.32	4062.03	protein_coding	ENSG00000023734	ensembl_havana	11	0.0149117	0.0769053	0.883511	-0.178679	-1.13185	3810.4	4312.8	-1.25052	-1.02444
ENSG00000023839	ABCC2	10	99782640	99852595	69955	+	10614.9	2256.03	1741.52	1769.15	protein_coding	ENSG00000023839	ensembl_havana	12	5.65123e-06	0.000164794	1.36806	0.452127	1.36806	2043.98	1494.07	1.19491	1.56629
ENSG00000023892	DEF6	6	35297818	35321772	23954	+	3223.4	629.924	532.517	537.233	protein_coding	ENSG00000023892	ensembl_havana	11	0.547481	0.739979	0.941422	-0.087087	-1.06222	521.255	553.689	-1.29311	1.14605
ENSG00000023902	PLEKHO1	1	150149183	150164721	15538	+	731.825	161.184	117.862	121.971	protein_coding	ENSG00000023902	ensembl_havana	14	0.334351	0.564059	0.835294	-0.259645	-1.19718	111.132	133.045	-1.72523	1.20372
ENSG00000023909	GCLM	1	93885199	93909457	24258	-	8555.04	1540.39	1422.14	1425.84	protein_coding	ENSG00000023909	ensembl_havana	10	0.5423	0.736343	0.960195	-0.0586011	-1.04146	1396.37	1454.25	-1.18682	1.09421
ENSG00000024048	UBR2	6	42564029	42693506	129477	+	5540.76	1034.06	921.257	923.46	protein_coding	ENSG00000024048	ensembl_havana	11	0.780317	0.889727	0.979971	-0.0291897	-1.02044	914.125	932.808	-1.17635	1.1297
ENSG00000024422	EHD2	19	47713422	47743135	29713	+	13623.2	2377.68	2269.53	2270.53	protein_coding	ENSG00000024422	ensembl_havana	12	0.70396	0.843719	0.980668	-0.0281628	-1.01971	2248.4	2292.72	-1.12774	1.08456
ENSG00000024526	DEPDC1	1	68474152	68497222	23070	-	14817	2990.57	2456.49	2469.5	protein_coding	ENSG00000024526	ensembl_havana	17	0.0180224	0.0880763	1.15923	0.213161	1.15923	2651.56	2287.36	1.02564	1.31021
ENSG00000024862	CCDC28A	6	138773769	138793320	19551	+	780.04	156.833	128.549	130.007	protein_coding	ENSG00000024862	ensembl_havana	18	0.131089	0.324899	1.25047	0.32247	1.25047	144.207	115.322	-1.06891	1.67143
ENSG00000025039	RRAGD	6	89364616	89412274	47658	-	3005.39	572.19	498.773	500.899	protein_coding	ENSG00000025039	ensembl_havana	15	0.450472	0.664	1.06978	0.0973118	1.06978	518.257	484.453	-1.11376	1.27461
ENSG00000025156	HSF2	6	122399551	122433120	33569	+	3207.99	594.628	533.389	534.665	protein_coding	ENSG00000025156	ensembl_havana	13	0.975006	0.98701	0.997376	-0.00379001	-1.00263	534.366	535.772	-1.18172	1.17553
ENSG00000025293	PHF20	20	35771974	35950371	178397	+	6299.23	1167.49	1046.82	1049.87	protein_coding	ENSG00000025293	ensembl_havana	17	0.861846	0.934861	0.987437	-0.0182391	-1.01272	1043.88	1057.16	-1.16769	1.13854
ENSG00000025434	NR1H3	11	47248300	47269034	20734	+	1655.72	302.639	275.045	275.954	protein_coding	ENSG00000025434	ensembl_havana	19	0.136741	0.333655	0.861091	-0.215763	-1.16132	255.4	296.601	-1.41417	1.04857
ENSG00000025708	TYMP	22	50525752	50530033	4281	-	2933.43	588.818	486.426	488.905	protein_coding	ENSG00000025708	ensembl_havana	14	0.219328	0.443951	1.11711	0.159775	1.11711	515.909	461.823	-1.06819	1.33304
ENSG00000025770	NCAPH2	22	50508224	50524781	16557	+	8285.44	1546.2	1375.6	1380.91	protein_coding	ENSG00000025770	ensembl_havana	19	0.0157078	0.079908	0.862685	-0.213093	-1.15917	1278.59	1482.1	-1.30676	-1.02825
ENSG00000025772	TOMM34	20	44942130	44960398	18268	-	9706.18	1831.4	1608.25	1617.7	protein_coding	ENSG00000025772	ensembl_havana	8	0.000497352	0.00622936	0.817956	-0.289906	-1.22256	1455.59	1779.55	-1.36896	-1.09182
ENSG00000025796	SEC63	6	107867756	107958209	90453	-	6994.47	1309.33	1163.62	1165.75	protein_coding	ENSG00000025796	ensembl_havana	14	0.28253	0.513985	1.07146	0.0995777	1.07146	1206.04	1125.61	-1.05851	1.2152
ENSG00000025800	KPNA6	1	32108056	32176564	68508	+	20067.1	3593.94	3337.47	3344.52	protein_coding	ENSG00000025800	ensembl_havana	14	0.0159715	0.0809829	0.890103	-0.167956	-1.12347	3150.21	3539.15	-1.23505	-1.02196
ENSG00000026025	VIM	10	17228241	17237594	9353	+	870.448	215.998	139.478	145.075	protein_coding	ENSG00000026025	ensembl_havana	16	0.00035753	0.00489487	1.67548	0.744574	1.67548	181.603	108.389	1.26204	2.22436
ENSG00000026036	RTEL1-TNFRSF6B	20	63659300	63698685	39385	+	1722.23	346.609	278.298	287.038	protein_coding	ENSG00000026036	havana	22	0.946651	0.972543	0.989775	-0.014828	-1.01033	285.587	288.537	-1.36525	1.33747
ENSG00000026103	FAS	10	88990531	89017060	26529	+	2030.41	412.293	335.895	338.401	protein_coding	ENSG00000026103	ensembl_havana	22	0.064042	0.205291	1.20361	0.267363	1.20361	369.761	307.211	-1.01087	1.46442
ENSG00000026297	RNASET2	6	166922113	166957192	35079	-	1843.52	364.06	304.796	307.254	protein_coding	ENSG00000026297	ensembl_havana	17	0.119459	0.305902	0.847135	-0.239336	-1.18045	281.895	332.763	-1.45458	1.04386
ENSG00000026508	CD44	11	35138882	35232403	93521	+	70765.7	13966.4	11738.9	11794.3	protein_coding	ENSG00000026508	ensembl_havana	20	0.000395989	0.00525827	1.18613	0.246266	1.18613	12799.1	10790.6	1.07925	1.3036
ENSG00000026559	KCNG1	20	51003656	51023108	19452	-	4408.3	846.017	731.579	734.716	protein_coding	ENSG00000026559	ensembl_havana	14	0.032206	0.130526	1.16783	0.223832	1.16783	791.622	677.856	1.01326	1.34598
ENSG00000026652	AGPAT4	6	161129967	161274062	144095	-	1314.33	278.615	214.349	219.054	protein_coding	ENSG00000026652	ensembl_havana	15	0.00647896	0.0431246	1.40465	0.490211	1.40465	256.424	182.554	1.09985	1.79392
ENSG00000026950	BTN3A1	6	26402237	26415209	12972	+	745.007	180.378	120.859	124.168	protein_coding	ENSG00000026950	ensembl_havana	17	0.00787779	0.0493583	1.5073	0.59197	1.5073	149.484	99.1731	1.11369	2.04004
ENSG00000027001	MIPEP	13	23730189	23889401	159212	-	2996.58	543.205	498.647	499.43	protein_coding	ENSG00000027001	ensembl_havana	10	0.787355	0.893595	0.9779	-0.032241	-1.0226	494.08	505.246	-1.20289	1.15031
ENSG00000027075	PRKCH	14	61187559	61550977	363418	+	2583.76	472.086	429.098	430.626	protein_coding	ENSG00000027075	ensembl_havana	16	0.629105	0.794725	1.04564	0.0643797	1.04564	440.332	421.114	-1.14621	1.25322
ENSG00000027697	IFNGR1	6	137197485	137219450	21965	-	2802.35	584.344	460.929	467.058	protein_coding	ENSG00000027697	ensembl_havana	15	0.0312993	0.128011	1.24363	0.314553	1.24363	517.92	416.46	1.01976	1.51663
ENSG00000027847	B4GALT7	5	177600132	177610331	10199	+	1946.47	365.949	322.322	324.412	protein_coding	ENSG00000027847	ensembl_havana	14	0.687996	0.834635	0.957367	-0.0628559	-1.04453	317.376	331.51	-1.29203	1.18421
ENSG00000027869	SH2D2A	1	156806243	156816849	10606	-	188.854	44.4344	30.8998	31.4757	protein_coding	ENSG00000027869	ensembl_havana	12	0.730804	0.859705	0.905088	-0.14387	-1.10486	30.0123	33.1595	-1.94997	1.59739
ENSG00000028116	VRK2	2	57907629	58159921	252292	+	3723.12	673.623	619.681	620.52	protein_coding	ENSG00000028116	ensembl_havana	18	0.427051	0.643713	0.942121	-0.0860162	-1.06144	601.931	638.91	-1.22968	1.09145
ENSG00000028203	VEZT	12	95217746	95302800	85054	+	5785.78	1161.21	959.279	964.297	protein_coding	ENSG00000028203	ensembl_havana	18	0.0427814	0.156683	1.15859	0.212374	1.15859	1035.17	893.471	1.0048	1.33593
ENSG00000028310	BRD9	5	850291	892802	42511	-	5265.42	1069.85	873.119	877.571	protein_coding	ENSG00000028310	ensembl_havana	18	0.504951	0.709891	0.947138	-0.0783537	-1.05581	853.093	900.706	-1.23858	1.1111
ENSG00000028528	SNX1	15	64094123	64146091	51968	+	11072.1	2004.52	1841.85	1845.36	protein_coding	ENSG00000028528	ensembl_havana	15	0.0474524	0.167571	1.11312	0.154609	1.11312	1943.92	1746.37	1.00121	1.23755
ENSG00000028839	TBPL1	6	133952170	133990433	38263	+	1786.69	354.542	295.626	297.782	protein_coding	ENSG00000028839	ensembl_havana	10	0.245414	0.473828	1.13538	0.183177	1.13538	316.492	278.754	-1.0912	1.40665
ENSG00000029153	ARNTL2	12	27332854	27425290	92436	+	5166.9	954.821	859.15	861.15	protein_coding	ENSG00000029153	ensembl_havana	14	0.264605	0.494509	0.924344	-0.113499	-1.08185	827.117	894.815	-1.24221	1.06136
ENSG00000029363	BCLAF1	6	136256627	136289852	33225	-	35037.7	6672.39	5803.53	5839.61	protein_coding	ENSG00000029363	ensembl_havana	17	0.345815	0.574218	0.935979	-0.0954513	-1.0684	5646.25	6032.45	-1.22595	1.074
ENSG00000029364	SLC39A9	14	69398015	69462391	64376	+	13170.9	2375.48	2191.69	2195.15	protein_coding	ENSG00000029364	ensembl_havana	12	0.407733	0.62687	0.953837	-0.0681856	-1.0484	2143	2246.72	-1.17252	1.06676
ENSG00000029639	TFB1M	6	155256134	155314494	58360	-	2091.11	372.132	348.163	348.519	protein_coding	ENSG00000029639	ensembl_havana	11	0.896735	0.950511	0.98804	-0.0173584	-1.0121	346.393	350.586	-1.21377	1.18491
ENSG00000029725	RABEP1	17	5282265	5386341	104076	+	10527.4	1934.96	1751.65	1754.57	protein_coding	ENSG00000029725	ensembl_havana	17	0.103575	0.280473	0.913514	-0.130501	-1.09467	1675.35	1833.96	-1.22064	1.01863
ENSG00000029993	HMGB3	X	150980509	150990772	10263	+	16246	2849.03	2705.53	2707.67	protein_coding	ENSG00000029993	ensembl_havana	15	0.167529	0.378032	0.935127	-0.0967659	-1.06937	2616.89	2798.43	-1.17624	1.02858
ENSG00000030066	NUP160	11	47778087	47848556	70469	-	13662.4	2709.21	2264.14	2277.06	protein_coding	ENSG00000030066	ensembl_havana	13	0.00236199	0.0203319	0.836491	-0.257579	-1.19547	2074.25	2479.7	-1.34129	-1.06551
ENSG00000030110	BAK1	6	33572547	33580294	7747	-	2396.47	524.536	390.39	399.412	protein_coding	ENSG00000030110	ensembl_havana	13	0.00114599	0.0117611	0.707827	-0.498532	-1.41277	330.809	467.358	-1.73988	-1.14717
ENSG00000030419	IKZF2	2	212999691	213152428	152737	-	293.981	68.4765	46.9086	48.9968	protein_coding	ENSG00000030419	ensembl_havana	17	0.181705	0.396112	1.39711	0.48244	1.39711	57.0012	40.7995	-1.16924	2.28225
ENSG00000030582	GRN	17	44345246	44353107	7861	+	17595.9	3277.16	2919.3	2932.65	protein_coding	ENSG00000030582	ensembl_havana	18	0.000549422	0.006735	1.19279	0.254341	1.19279	3190.41	2674.75	1.07929	1.31823
ENSG00000031003	FAM13B	5	137937960	138051962	114002	-	2754.49	590.421	455.202	459.082	protein_coding	ENSG00000031003	ensembl_havana	10	0.0398998	0.150237	1.21085	0.276024	1.21085	503.215	415.587	1.00887	1.45328
ENSG00000031081	ARHGAP31	3	119294383	119420715	126332	+	449.816	91.625	74.2716	74.9694	protein_coding	ENSG00000031081	ensembl_havana	11	0.58518	0.765911	1.10967	0.150135	1.10967	79.0563	71.2429	-1.30946	1.61243
ENSG00000031691	CENPQ	6	49463370	49493108	29738	+	1464.64	271.697	243.14	244.107	protein_coding	ENSG00000031691	ensembl_havana	7	0.571081	0.755825	1.06604	0.0922601	1.06604	251.565	235.981	-1.17037	1.33005
ENSG00000031698	SARS1	1	109213918	109238183	24265	+	16195.1	3223.71	2674.43	2699.19	protein_coding	ENSG00000031698	ensembl_havana	13	3.10218e-07	1.4162e-05	1.3006	0.379173	1.3006	3051.86	2346.51	1.17605	1.43833
ENSG00000031823	RANBP3	19	5916139	5978143	62004	-	8083.03	1422.74	1345.15	1347.17	protein_coding	ENSG00000031823	ensembl_havana	14	0.140468	0.339724	0.917192	-0.124705	-1.09028	1288.58	1404.91	-1.22308	1.0289
ENSG00000032219	ARID4A	14	58298504	58373888	75384	+	1836.95	443.166	300.7	306.158	protein_coding	ENSG00000032219	ensembl_havana	19	0.0320988	0.1303	1.29192	0.369514	1.29192	345.39	267.346	1.02214	1.6329
ENSG00000032389	EIPR1	2	3188925	3377831	188906	-	3615.66	660.032	601.748	602.609	protein_coding	ENSG00000032389	ensembl_havana	13	0.71363	0.849159	1.0288	0.0409644	1.0288	611.318	594.204	-1.13117	1.19727
ENSG00000032444	PNPLA6	19	7534004	7561765	27761	+	13483	2354.66	2244.95	2247.17	protein_coding	ENSG00000032444	ensembl_havana	17	0.810591	0.90725	0.986914	-0.0190041	-1.01326	2232.19	2261.79	-1.12851	1.09917
ENSG00000032742	IFT88	13	20567138	20691445	124307	+	1169.23	215.038	194.283	194.872	protein_coding	ENSG00000032742	ensembl_havana	18	0.436623	0.652054	1.09754	0.134277	1.09754	204.149	186.005	-1.15192	1.3876
ENSG00000033011	ALG1	16	5033702	5087380	53678	+	3655.09	757.048	602.588	609.181	protein_coding	ENSG00000033011	ensembl_havana	14	0.0133367	0.0713683	0.802785	-0.316914	-1.24566	541.975	675.118	-1.48238	-1.04675
ENSG00000033030	ZCCHC8	12	122471599	122501074	29475	-	4371.71	857.062	721.858	728.618	protein_coding	ENSG00000033030	ensembl_havana	15	0.00529956	0.0374791	1.24812	0.319755	1.24812	809.094	648.251	1.06806	1.45854
ENSG00000033050	ABCF2	7	151211484	151227206	15722	-	13333.9	2794.65	2180.09	2222.31	protein_coding	ENSG00000033050	ensembl_havana	9	7.96223e-10	7.75088e-08	0.689298	-0.5368	-1.45075	1812.73	2629.82	-1.63352	-1.28843
ENSG00000033100	CHPF2	7	151232489	151238828	6339	+	2949.96	590.76	487.585	491.66	protein_coding	ENSG00000033100	ensembl_havana	16	0.12876	0.321558	0.864932	-0.209341	-1.15616	455.949	527.15	-1.39421	1.04302
ENSG00000033170	FUT8	14	65410592	65744122	333530	+	4789.96	874.403	797.536	798.326	protein_coding	ENSG00000033170	ensembl_havana	17	0.6117	0.783257	1.03572	0.0506386	1.03572	812.579	784.552	-1.10563	1.18604
ENSG00000033178	UBA6	4	67612652	67701156	88504	-	11639	2140.09	1936.51	1939.83	protein_coding	ENSG00000033178	ensembl_havana	13	0.733078	0.861024	1.02072	0.029587	1.02072	1959.39	1919.62	-1.10225	1.1484
ENSG00000033327	GAB2	11	78215293	78418349	203056	-	519.508	118.585	83.5027	86.5847	protein_coding	ENSG00000033327	ensembl_havana	13	0.13632	0.332952	1.34767	0.430467	1.34767	99.7038	73.9824	-1.09879	1.99564
ENSG00000033627	ATP6V0A1	17	42458844	42522583	63739	+	6607.09	1200.56	1099.77	1101.18	protein_coding	ENSG00000033627	ensembl_havana	17	0.456276	0.669026	1.04875	0.0686705	1.04875	1127.98	1075.55	-1.08072	1.18866
ENSG00000033800	PIAS1	15	68054309	68198604	144295	+	5269.57	980.882	876.099	878.261	protein_coding	ENSG00000033800	ensembl_havana	14	0.684068	0.831394	0.970563	-0.043106	-1.03033	865.356	891.602	-1.18981	1.12079
ENSG00000033867	SLC4A7	3	27372721	27484421	111700	-	5538.76	1060.62	917.765	923.127	protein_coding	ENSG00000033867	ensembl_havana	16	0.00254829	0.0213795	0.818807	-0.288405	-1.22129	831.512	1015.52	-1.39062	-1.07258
ENSG00000034152	MAP2K3	17	21284672	21315233	30561	+	10957.8	1969.07	1820.6	1826.29	protein_coding	ENSG00000034152	ensembl_havana	19	0.147369	0.350462	0.913142	-0.131088	-1.09512	1743.67	1909.53	-1.23835	1.03257
ENSG00000034510	TMSB10	2	84905656	84906672	1016	+	80193.1	17122.2	13166	13365.5	protein_coding	ENSG00000034510	ensembl_havana	6	0.371857	0.597671	1.14555	0.196035	1.14555	14272.2	12458.9	-1.17628	1.5436
ENSG00000034533	ASTE1	3	131013875	131027650	13775	-	400.609	91.4827	64.6725	66.7682	protein_coding	ENSG00000034533	ensembl_havana	12	0.397287	0.618714	0.828005	-0.272288	-1.20772	60.4591	73.0178	-1.86964	1.28181
ENSG00000034677	RNF19A	8	100257060	100336219	79159	-	3398.65	707.757	561.244	566.442	protein_coding	ENSG00000034677	ensembl_havana	13	0.0296944	0.123675	1.2141	0.279892	1.2141	621.645	512.02	1.0193	1.44614
ENSG00000034693	PEX3	6	143450805	143490617	39812	+	1652.66	301.517	274.43	275.444	protein_coding	ENSG00000034693	ensembl_havana	15	0.732996	0.861024	0.963812	-0.0531766	-1.03755	270.001	280.139	-1.28226	1.19114
ENSG00000034713	GABARAPL2	16	75566375	75577882	11507	+	4580.05	967.984	755.895	763.342	protein_coding	ENSG00000034713	ensembl_havana	8	0.100132	0.274406	1.16069	0.214978	1.16069	820.204	706.655	-1.02903	1.3863
ENSG00000035115	SH3YL1	2	217730	266399	48669	-	1905.68	365.576	315.967	317.614	protein_coding	ENSG00000035115	ensembl_havana	22	0.246476	0.474934	1.12653	0.171881	1.12653	336.14	298.386	-1.08583	1.37799
ENSG00000035141	FAM136A	2	70295975	70302091	6116	-	13895.3	2578.55	2304.32	2315.88	protein_coding	ENSG00000035141	ensembl_havana	8	0.00234447	0.0202019	0.841794	-0.24846	-1.18794	2116.59	2514.38	-1.32731	-1.0632
ENSG00000035403	VCL	10	73995193	74121364	126171	+	24386.4	4315.4	4059.51	4064.39	protein_coding	ENSG00000035403	ensembl_havana	18	0.679716	0.829073	0.978724	-0.0310255	-1.02174	4021.01	4108.42	-1.13156	1.08393
ENSG00000035499	DEPDC1B	5	60596912	60700191	103279	-	5267.99	945.229	876.963	877.999	protein_coding	ENSG00000035499	ensembl_havana	13	0.959255	0.979805	1.00351	0.00505948	1.00351	879.982	876.901	-1.14001	1.14803
ENSG00000035664	DAPK2	15	63907036	64072034	164998	-	392.926	92.5599	62.5961	65.4876	protein_coding	ENSG00000035664	ensembl_havana	11	0.157485	0.364118	1.38183	0.466576	1.38183	76.2085	55.1506	-1.13316	2.1637
ENSG00000035681	NSMAF	8	58583508	58659854	76346	-	5140.34	1049.74	847.053	856.723	protein_coding	ENSG00000035681	ensembl_havana	9	0.000980334	0.0105517	0.775792	-0.366259	-1.28901	748.514	964.839	-1.49904	-1.1084
ENSG00000035687	ADSS2	1	244408494	244451910	43416	-	6872.64	1206.35	1144.21	1145.44	protein_coding	ENSG00000035687	ensembl_havana	10	0.226307	0.452375	0.929644	-0.10525	-1.07568	1103.97	1187.52	-1.21062	1.04626
ENSG00000035862	TIMP2	17	78852977	78925388	72411	-	22755.4	3945.2	3791.49	3792.57	protein_coding	ENSG00000035862	ensembl_havana	12	0.715546	0.850217	1.01695	0.0242463	1.01695	3824.45	3760.71	-1.07636	1.11315
ENSG00000035928	RFC1	4	39287456	39366376	78920	-	15303.6	2713.71	2546.32	2550.6	protein_coding	ENSG00000035928	ensembl_havana	16	0.28596	0.518298	0.942476	-0.0854724	-1.06104	2475.17	2626.24	-1.18302	1.05083
ENSG00000036054	TBC1D23	3	100260992	100325252	64260	+	3261.66	601.175	542.939	543.611	protein_coding	ENSG00000036054	ensembl_havana	13	0.694174	0.838148	1.0317	0.045029	1.0317	552.055	535.09	-1.13244	1.20538
ENSG00000036257	CUL3	2	224470150	224585398	115248	-	14620.6	2750.96	2427.65	2436.76	protein_coding	ENSG00000036257	ensembl_havana	13	0.0100393	0.058758	0.866634	-0.206505	-1.15389	2262.5	2610.67	-1.28674	-1.03476
ENSG00000036448	MYOM2	8	2045046	2165553	120507	+	255.72	56.3274	41.4989	42.6199	protein_coding	ENSG00000036448	ensembl_havana	10	0.563941	0.750655	1.16108	0.215462	1.16108	45.8492	39.4885	-1.43041	1.92834
ENSG00000036549	ZZZ3	1	77562416	77683420	121004	-	9001.71	1842.78	1493.03	1500.28	protein_coding	ENSG00000036549	ensembl_havana	13	0.249958	0.478137	1.08691	0.120236	1.08691	1562.87	1437.9	-1.0604	1.25273
ENSG00000036672	USP2	11	119355215	119381712	26497	-	811.995	170.983	132.722	135.332	protein_coding	ENSG00000036672	ensembl_havana	16	0.546013	0.738826	0.904896	-0.144177	-1.1051	128.627	142.145	-1.52862	1.25169
ENSG00000037042	TUBG2	17	42659284	42667007	7723	+	975.349	219.662	156.945	162.558	protein_coding	ENSG00000037042	ensembl_havana	9	0.00202481	0.0182109	1.55998	0.641524	1.55998	198.246	127.083	1.17622	2.06893
ENSG00000037241	RPL26L1	5	172958729	172969772	11043	+	2353.01	446.644	388.953	392.168	protein_coding	ENSG00000037241	ensembl_havana	7	0.156369	0.362886	0.866298	-0.207065	-1.15434	363.701	419.833	-1.40775	1.05648
ENSG00000037474	NSUN2	5	6599239	6633292	34053	-	17028	3183.62	2827.34	2838	protein_coding	ENSG00000037474	ensembl_havana	15	0.000633999	0.00749421	0.846487	-0.24044	-1.18135	2602.31	3074.25	-1.29987	-1.07364
ENSG00000037637	FBXO42	1	16246840	16352481	105641	-	3821.08	744.605	634.959	636.847	protein_coding	ENSG00000037637	ensembl_havana	11	0.191447	0.409589	1.10672	0.146291	1.10672	669.217	604.685	-1.05205	1.28858
ENSG00000037749	MFAP3	5	154038959	154220479	181520	+	3826.99	764.875	635.083	637.831	protein_coding	ENSG00000037749	ensembl_havana	13	0.787674	0.893728	0.977155	-0.0333407	-1.02338	630.148	644.88	-1.21081	1.15612
ENSG00000037757	MRI1	19	13764522	13774283	9761	+	2402.18	460.738	398.211	400.364	protein_coding	ENSG00000037757	ensembl_havana	14	0.0705859	0.218593	0.848013	-0.237841	-1.17923	367.625	433.513	-1.40996	1.01394
ENSG00000037897	METTL1	12	57768471	57772120	3649	-	2437.09	474.618	402.539	406.181	protein_coding	ENSG00000037897	ensembl_havana	17	0.0912056	0.258062	0.844617	-0.24363	-1.18397	371.373	439.693	-1.44027	1.02745
ENSG00000038002	AGA	4	177430774	177442438	11664	-	486.297	86.2551	80.8954	81.0495	protein_coding	ENSG00000038002	ensembl_havana	9	0.871867	0.93942	0.971972	-0.0410133	-1.02884	79.8981	82.2021	-1.45338	1.37305
ENSG00000038210	PI4K2B	4	25160663	25279205	118542	+	5733.92	1063.04	952.03	955.654	protein_coding	ENSG00000038210	ensembl_havana	14	0.773658	0.885733	0.978096	-0.0319522	-1.02239	944.911	966.072	-1.18897	1.13745
ENSG00000038219	BOD1L1	4	13568738	13627726	58988	-	7276.07	1409.9	1201.98	1212.68	protein_coding	ENSG00000038219	ensembl_havana	13	0.0576916	0.190992	1.16563	0.221114	1.16563	1306.14	1120.54	-1.00501	1.36551
ENSG00000038274	MAT2B	5	163503114	163519355	16241	+	9140.27	1573.77	1522.93	1523.38	protein_coding	ENSG00000038274	ensembl_havana	17	0.608146	0.780315	1.0285	0.0405394	1.0285	1544.9	1502.09	-1.08255	1.14513
ENSG00000038358	EDC4	16	67873052	67884500	11448	+	13107.7	2562.64	2162.24	2184.61	protein_coding	ENSG00000038358	ensembl_havana	15	1.50513e-06	5.34219e-05	0.762505	-0.39118	-1.31147	1889.99	2478.65	-1.46465	-1.17431
ENSG00000038382	TRIO	5	14143342	14532129	388787	+	11922.5	2132.84	1984.32	1987.09	protein_coding	ENSG00000038382	ensembl_havana	20	0.645731	0.805645	1.02701	0.0384492	1.02701	2014.48	1961.5	-1.09087	1.1506
ENSG00000038427	VCAN	5	83471618	83582304	110686	+	46515.8	9341.54	7719.78	7752.64	protein_coding	ENSG00000038427	ensembl_havana	16	0.0240168	0.108208	1.13468	0.182286	1.13468	8242.27	7263.96	1.01676	1.26628
ENSG00000038532	CLEC16A	16	10944564	11182187	237623	+	4754.89	914.62	789.885	792.482	protein_coding	ENSG00000038532	ensembl_havana	16	0.168551	0.379176	0.903426	-0.146522	-1.1069	751.956	832.338	-1.27907	1.04395
ENSG00000039068	CDH1	16	68737292	68835538	98246	+	7379.99	1426.26	1222.64	1230	protein_coding	ENSG00000039068	ensembl_havana	20	0.596631	0.772897	1.04341	0.0613075	1.04341	1256.73	1204.44	-1.12174	1.22124
ENSG00000039123	MTREX	5	55307989	55425580	117591	+	12754	2376.36	2112.16	2125.66	protein_coding	ENSG00000039123	ensembl_havana	16	0.000238271	0.0035364	0.813681	-0.297465	-1.22898	1907.25	2343.98	-1.37185	-1.10099
ENSG00000039319	ZFYVE16	5	80408013	80483380	75367	+	6013.07	1101.68	999.071	1002.18	protein_coding	ENSG00000039319	ensembl_havana	17	0.70508	0.844507	1.02829	0.0402476	1.02829	1015.71	987.77	-1.12364	1.18812
ENSG00000039523	RIPOR1	16	67518418	67546789	28371	+	9492.89	1848.83	1576.4	1582.15	protein_coding	ENSG00000039523	ensembl_havana	20	0.0207148	0.0972148	0.870041	-0.200844	-1.14937	1472.98	1693	-1.29327	-1.02148
ENSG00000039560	RAI14	5	34656328	34832613	176285	+	11104.4	2036.31	1843.32	1850.73	protein_coding	ENSG00000039560	ensembl_havana	14	0.175204	0.387815	0.913869	-0.129941	-1.09425	1767.46	1934.04	-1.24643	1.04097
ENSG00000039650	PNKP	19	49859882	49878352	18470	-	3072.05	609.691	506.634	512.008	protein_coding	ENSG00000039650	ensembl_havana	12	0.00416949	0.0313244	1.28085	0.357098	1.28085	575.115	449.011	1.08133	1.51717
ENSG00000040199	PHLPP2	16	71637835	71724702	86867	-	4016.19	777.434	663.821	669.366	protein_coding	ENSG00000040199	ensembl_havana	18	0.000714491	0.00826849	0.782037	-0.354692	-1.27871	587.346	751.047	-1.4744	-1.109
ENSG00000040275	SPDL1	5	169583636	169604779	21143	+	4491.55	816.211	747.301	748.591	protein_coding	ENSG00000040275	ensembl_havana	17	0.618129	0.786867	0.964067	-0.052794	-1.03727	735.012	762.407	-1.19778	1.11325
ENSG00000040341	STAU2	8	73420369	73747709	327340	-	5246.96	1134.69	865.021	874.494	protein_coding	ENSG00000040341	ensembl_havana	18	0.00722484	0.0463194	1.24702	0.318486	1.24702	971	778.656	1.06151	1.46495
ENSG00000040487	SLC66A1	1	19312326	19329301	16975	+	1293.92	261.071	213.176	215.653	protein_coding	ENSG00000040487	ensembl_havana	13	0.0681636	0.213539	1.24833	0.320005	1.24833	239.726	192.036	-1.01668	1.58434
ENSG00000040531	CTNS	17	3636459	3663104	26645	+	1558.17	310.583	256.728	259.696	protein_coding	ENSG00000040531	ensembl_havana	16	0.00783147	0.0491611	0.754335	-0.406723	-1.32567	223.105	295.764	-1.63183	-1.07695
ENSG00000040608	RTN4R	22	20241415	20283247	41832	-	2842.58	524.501	471.465	473.764	protein_coding	ENSG00000040608	ensembl_havana	14	0.443959	0.65811	0.931527	-0.10233	-1.07351	457.105	490.705	-1.28728	1.11703
ENSG00000040633	PHF23	17	7235029	7239723	4694	-	5014.39	964.875	828.386	835.732	protein_coding	ENSG00000040633	ensembl_havana	13	0.0112502	0.0636773	0.818195	-0.289483	-1.2222	751.96	919.047	-1.42732	-1.04656
ENSG00000040933	INPP4A	2	98444854	98594393	149539	+	3830.97	725.52	635.724	638.495	protein_coding	ENSG00000040933	ensembl_havana	16	0.377811	0.602379	1.0769	0.10689	1.0769	661.946	614.675	-1.09479	1.26966
ENSG00000041353	RAB27B	18	54717860	54895517	177657	+	793.106	162.71	130.177	132.184	protein_coding	ENSG00000041353	ensembl_havana	10	0.984213	0.992233	0.99678	-0.00465317	-1.00323	131.911	132.337	-1.38087	1.37199
ENSG00000041357	PSMA4	15	78540405	78552418	12013	+	19854.9	3572.26	3305.47	3309.15	protein_coding	ENSG00000041357	ensembl_havana	16	0.139702	0.338672	0.9306	-0.103767	-1.07458	3189.95	3427.85	-1.1822	1.0238
ENSG00000041802	LSG1	3	194640791	194672464	31673	-	8611.08	1715.91	1422.81	1435.18	protein_coding	ENSG00000041802	ensembl_havana	11	8.97219e-05	0.0016068	0.784862	-0.349489	-1.27411	1261.58	1607.39	-1.4383	-1.12866
ENSG00000041880	PARP3	3	51942345	51948868	6523	+	1619.55	307.04	268.522	269.925	protein_coding	ENSG00000041880	ensembl_havana	15	0.113972	0.297608	1.17638	0.234353	1.17638	291.642	247.915	-1.03976	1.43889
ENSG00000041988	THAP3	1	6624866	6635587	10721	+	1492.95	280.761	248.066	248.824	protein_coding	ENSG00000041988	ensembl_havana	15	0.352426	0.580537	0.904488	-0.144828	-1.1056	236.293	261.245	-1.36612	1.11762
ENSG00000042088	TDP1	14	89954939	90044765	89826	+	3262.78	630.964	540.669	543.796	protein_coding	ENSG00000042088	ensembl_havana	14	0.0437587	0.159242	0.845607	-0.24194	-1.18258	498.273	589.249	-1.39195	-1.0047
ENSG00000042286	AIFM2	10	70098223	70132935	34712	-	4721.1	920.696	782.599	786.85	protein_coding	ENSG00000042286	ensembl_havana	15	0.0268638	0.116083	0.848605	-0.236835	-1.1784	722.049	850.867	-1.36277	-1.01898
ENSG00000042317	SPATA7	14	88384924	88470351	85427	+	496.404	107.554	79.9291	82.7341	protein_coding	ENSG00000042317	ensembl_havana	17	0.787554	0.893668	1.05939	0.0832377	1.05939	84.9877	80.223	-1.43609	1.61174
ENSG00000042429	MED17	11	93784227	93814964	30737	+	6671.73	1328.13	1107.25	1111.96	protein_coding	ENSG00000042429	ensembl_havana	12	0.0389975	0.147849	0.870208	-0.200567	-1.14915	1034.54	1188.84	-1.31131	-1.00705
ENSG00000042445	RETSAT	2	85341955	85354532	12577	-	7877.51	1403.71	1309.53	1312.92	protein_coding	ENSG00000042445	ensembl_havana	14	0.02669	0.115625	1.14121	0.190569	1.14121	1399.31	1226.16	1.01538	1.28264
ENSG00000042493	CAPG	2	85394753	85418433	23680	-	6746.72	1358.67	1118.17	1124.45	protein_coding	ENSG00000042493	ensembl_havana	16	0.0583562	0.192519	1.1482	0.199368	1.1482	1202.15	1046.99	-1.0049	1.32481
ENSG00000042753	AP2S1	19	46838136	46850847	12711	-	12291.9	2259.57	2043.83	2048.64	protein_coding	ENSG00000042753	ensembl_havana	12	0.899619	0.952119	0.992104	-0.0114367	-1.00796	2040.61	2056.85	-1.14008	1.12215
ENSG00000043093	DCUN1D1	3	182938074	182985954	47880	-	7079.97	1289.3	1177.89	1179.99	protein_coding	ENSG00000043093	ensembl_havana	15	0.88749	0.945481	0.99065	-0.0135532	-1.00944	1174.24	1185.33	-1.14974	1.12834
ENSG00000043143	JADE2	5	134524312	134583231	58919	+	8274.45	1456.78	1378.21	1379.08	protein_coding	ENSG00000043143	ensembl_havana	22	0.636293	0.799015	1.02786	0.0396489	1.02786	1398.01	1360.11	-1.09027	1.15187
ENSG00000043355	ZIC2	13	99981784	99986766	4982	+	4145.72	782.959	686.958	690.954	protein_coding	ENSG00000043355	ensembl_havana	12	0.00952256	0.0564826	0.825738	-0.276244	-1.21104	624.918	756.799	-1.39965	-1.04784
ENSG00000043514	TRIT1	1	39838110	39883512	45402	-	2711.97	477.126	451.603	451.995	protein_coding	ENSG00000043514	ensembl_havana	17	0.828065	0.916989	1.01831	0.0261804	1.01831	455.738	447.543	-1.15676	1.19951
ENSG00000043591	ADRB1	10	114043866	114046905	3039	+	161.658	47.8018	22.2876	26.9431	protein_coding	ENSG00000043591	ensembl_havana	6	0.925045	0.965049	0.962127	-0.0557009	-1.03936	26.4944	27.5373	-2.3232	2.15056
ENSG00000044090	CUL7	6	43037617	43053944	16327	-	5200.95	953.147	863.963	866.825	protein_coding	ENSG00000044090	ensembl_havana	12	0.0368679	0.142891	1.15085	0.202698	1.15085	927.645	806.053	1.0086	1.31315
ENSG00000044115	CTNNA1	5	138610967	138935035	324068	+	48315.2	8349.47	8049.52	8052.53	protein_coding	ENSG00000044115	ensembl_havana	21	0.616451	0.78609	0.97861	-0.0311943	-1.02186	7965.85	8139.97	-1.11208	1.06501
ENSG00000044446	PHKA2	X	18892298	18984115	91817	-	2987.05	520.144	497.602	497.841	protein_coding	ENSG00000044446	ensembl_havana	12	0.868604	0.937528	0.986945	-0.0189577	-1.01323	494.583	501.125	-1.18391	1.1532
ENSG00000044459	CNTLN	9	17134982	17503924	368942	+	1157.72	231.936	191.771	192.953	protein_coding	ENSG00000044459	ensembl_havana	15	0.33348	0.563059	1.12884	0.174847	1.12884	204.381	181.053	-1.13249	1.44312
ENSG00000044574	HSPA5	9	125234853	125241383	6530	-	146285	26195.6	24358.5	24380.9	protein_coding	ENSG00000044574	ensembl_havana	9	0.839761	0.922845	1.00935	0.013427	1.00935	24494.2	24267.3	-1.08427	1.10464
ENSG00000046604	DSG2	18	31498177	31549009	50832	+	41544.1	7278.6	6910.3	6924.01	protein_coding	ENSG00000046604	ensembl_havana	14	0.147863	0.350982	0.928937	-0.106347	-1.0765	6668.88	7179.04	-1.18952	1.02647
ENSG00000046647	GEMIN8	X	14006726	14029894	23168	-	876.312	168.291	144.675	146.052	protein_coding	ENSG00000046647	ensembl_havana	14	0.38126	0.604292	0.88056	-0.183507	-1.13564	136.834	155.394	-1.50973	1.17062
ENSG00000046651	OFD1	X	13734743	13777956	43213	+	2403.52	446.202	398.845	400.587	protein_coding	ENSG00000046651	ensembl_havana	16	0.0613987	0.199817	1.17885	0.237382	1.17885	433.219	367.492	-1.00789	1.40066
ENSG00000047056	WDR37	10	1049538	1132385	82847	+	2028.41	404.245	335.191	338.068	protein_coding	ENSG00000047056	ensembl_havana	16	0.726193	0.857098	0.961446	-0.056722	-1.0401	330.922	344.192	-1.29611	1.19809
ENSG00000047188	YTHDC2	5	113513694	113595286	81592	+	6016.01	1088.83	1001.51	1002.67	protein_coding	ENSG00000047188	ensembl_havana	16	0.601767	0.776005	0.96641	-0.0492933	-1.03476	985.379	1019.63	-1.17644	1.09873
ENSG00000047230	CTPS2	X	16587999	16712937	124938	-	2496.7	456.542	415.135	416.116	protein_coding	ENSG00000047230	ensembl_havana	15	0.215337	0.439092	0.898274	-0.154772	-1.11325	393.975	438.592	-1.31914	1.06441
ENSG00000047249	ATP6V1H	8	53715543	53843559	128016	-	4631.12	801.566	771.348	771.853	protein_coding	ENSG00000047249	ensembl_havana	18	0.432128	0.648486	0.948345	-0.0765156	-1.05447	751.254	792.174	-1.20366	1.08252
ENSG00000047315	POLR2B	4	56977722	57031159	53437	+	23924.4	4370.92	3979.25	3987.4	protein_coding	ENSG00000047315	ensembl_havana	17	0.122454	0.310381	0.921963	-0.11722	-1.08464	3824.9	4148.65	-1.20244	1.02209
ENSG00000047346	FAM214A	15	52581317	52709818	128501	-	546.476	129.958	88.1934	91.0793	protein_coding	ENSG00000047346	ensembl_havana	13	0.00840746	0.0517463	1.58347	0.663088	1.58347	111.779	70.5914	1.125	2.22878
ENSG00000047365	ARAP2	4	35948221	36244515	296294	-	2087.02	400.158	344.882	347.837	protein_coding	ENSG00000047365	ensembl_havana	12	0.00765435	0.0482782	1.28094	0.357204	1.28094	390.524	304.873	1.06784	1.53657
ENSG00000047410	TPR	1	186311652	186375694	64042	-	34724.6	6487.2	5757.79	5787.43	protein_coding	ENSG00000047410	ensembl_havana	14	0.0311074	0.127541	0.878069	-0.187594	-1.13886	5411.97	6163.49	-1.28179	-1.01188
ENSG00000047578	KATNIP	16	27550133	27780370	230237	+	3746.41	699.624	623.418	624.402	protein_coding	ENSG00000047578	ensembl_havana	13	0.444727	0.658947	0.94355	-0.0838298	-1.05983	606.701	642.998	-1.23014	1.09518
ENSG00000047579	DTNBP1	6	15522807	15663059	140252	-	1480.73	321.624	242.868	246.789	protein_coding	ENSG00000047579	ensembl_havana	20	0.138443	0.336797	0.826641	-0.274668	-1.20972	223.348	270.188	-1.55619	1.0634
ENSG00000047597	XK	X	37685791	37732131	46340	+	1106.32	229.782	182.548	184.387	protein_coding	ENSG00000047597	ensembl_havana	7	0.37497	0.599979	0.88742	-0.17231	-1.12686	173.485	195.494	-1.46711	1.15537
ENSG00000047621	C12orf4	12	4487735	4538509	50774	-	2217.23	425.521	368.097	369.538	protein_coding	ENSG00000047621	ensembl_havana	12	0.290602	0.523284	0.904093	-0.145458	-1.10608	350.599	387.791	-1.33351	1.08999
ENSG00000047634	SCML1	X	17737449	17754989	17540	+	704.729	139.728	116.456	117.455	protein_coding	ENSG00000047634	ensembl_havana	15	0.0857054	0.247562	1.28805	0.365189	1.28805	132.27	102.69	-1.03621	1.71915
ENSG00000047644	WWC3	X	10015254	10144475	129221	+	1446.41	289.568	239.188	241.069	protein_coding	ENSG00000047644	ensembl_havana	19	0.072861	0.222876	1.2226	0.28995	1.2226	265.51	217.169	-1.0188	1.52285
ENSG00000047849	MAP4	3	47850690	48089273	238583	-	57409.8	10760	9535.85	9568.3	protein_coding	ENSG00000047849	ensembl_havana	22	0.000934948	0.0101374	0.861095	-0.215756	-1.16131	8854.49	10282.8	-1.26886	-1.06288
ENSG00000047932	GOPC	6	117560269	117602543	42274	-	7632.96	1350.06	1271.42	1272.16	protein_coding	ENSG00000047932	ensembl_havana	14	0.433193	0.649386	1.04669	0.0658348	1.04669	1301.06	1243.03	-1.07089	1.17322
ENSG00000048028	USP28	11	113797874	113875571	77697	-	3989.64	725.763	662.524	664.94	protein_coding	ENSG00000048028	ensembl_havana	11	0.0792806	0.235653	0.875903	-0.191158	-1.14168	621.092	709.088	-1.32377	1.01561
ENSG00000048052	HDAC9	7	18086949	19002417	915468	+	430.106	89.7551	70.1666	71.6843	protein_coding	ENSG00000048052	ensembl_havana	23	0.914907	0.959395	1.02271	0.0323901	1.02271	72.5104	70.9006	-1.47605	1.54384
ENSG00000048140	TSPAN17	5	176647387	176659055	11668	+	7121.12	1367.01	1183.11	1186.85	protein_coding	ENSG00000048140	ensembl_havana	18	0.334621	0.564194	0.934824	-0.0972341	-1.06972	1147.23	1227.22	-1.22668	1.07199
ENSG00000048162	NOP16	5	176383938	176388928	4990	-	4335.68	820.761	715.472	722.613	protein_coding	ENSG00000048162	ensembl_havana	21	0.0115294	0.0647595	0.809682	-0.304572	-1.23505	646.612	798.6	-1.45485	-1.04846
ENSG00000048342	CC2D2A	4	15469865	15601553	131688	+	1758.3	362.446	289.611	293.049	protein_coding	ENSG00000048342	ensembl_havana	18	0.00364284	0.0282528	0.74667	-0.421457	-1.33928	250.695	335.751	-1.63077	-1.09989
ENSG00000048392	RRM2B	8	102204502	102238962	34460	-	12345	2532.76	2042.56	2057.5	protein_coding	ENSG00000048392	ensembl_havana	12	0.00309832	0.0248297	1.21084	0.276005	1.21084	2253.48	1861.09	1.06667	1.37449
ENSG00000048405	ZNF800	7	127346790	127431925	85135	-	4221.6	804.992	701.121	703.6	protein_coding	ENSG00000048405	ensembl_havana	10	0.469809	0.680583	1.05983	0.0838295	1.05983	723.852	682.99	-1.10457	1.2407
ENSG00000048471	SNX29	16	11976734	12574288	597554	+	1545.38	275.837	257.276	257.563	protein_coding	ENSG00000048471	ensembl_havana	14	0.85237	0.929454	1.0197	0.028151	1.0197	259.941	254.918	-1.20442	1.25235
ENSG00000048544	MRPS10	6	42206807	42217862	11055	-	10800.2	2046.6	1794.25	1800.03	protein_coding	ENSG00000048544	ensembl_havana	6	0.297862	0.530351	1.07038	0.0981243	1.07038	1860.91	1738.55	-1.06188	1.21661
ENSG00000048649	RSF1	11	77660009	77820870	160861	-	9680.9	1852.4	1609.22	1613.48	protein_coding	ENSG00000048649	ensembl_havana	14	0.14946	0.352773	1.09339	0.128804	1.09339	1686.09	1542.08	-1.03264	1.23451
ENSG00000048707	VPS13D	1	12230030	12512048	282018	+	9423.3	1676.37	1568.58	1570.55	protein_coding	ENSG00000048707	ensembl_havana	15	0.777499	0.888197	0.983179	-0.0244746	-1.01711	1557.86	1584.52	-1.14411	1.10595
ENSG00000048828	FAM120A	9	93451685	93566113	114428	+	32114.3	5550.83	5349.09	5352.38	protein_coding	ENSG00000048828	ensembl_havana	17	0.157268	0.363999	0.940648	-0.088273	-1.0631	5188.76	5516.16	-1.15717	1.02389
ENSG00000048991	R3HDM1	2	135531455	135725271	193816	+	9537.94	1650.55	1588.32	1589.66	protein_coding	ENSG00000048991	ensembl_havana	17	0.298008	0.530358	0.943792	-0.0834595	-1.05956	1543.44	1635.37	-1.18152	1.05243
ENSG00000049089	COL9A2	1	40300489	40317814	17325	-	329.578	80.6255	51.2617	54.9297	protein_coding	ENSG00000049089	ensembl_havana	15	0.00511299	0.036393	1.91167	0.934837	1.91167	71.9465	37.6353	1.21456	3.00892
ENSG00000049130	KITLG	12	88492793	88580852	88059	-	150754	28505.7	25063.8	25125.6	protein_coding	ENSG00000049130	ensembl_havana	16	0.870477	0.938568	1.00905	0.012998	1.00905	25238.6	25012.2	-1.10439	1.12447
ENSG00000049167	ERCC8	5	60866454	60945074	78620	-	3304.53	637.635	549.45	550.755	protein_coding	ENSG00000049167	ensembl_havana	16	0.387047	0.609143	1.07291	0.10153	1.07291	570.182	531.434	-1.09318	1.2584
ENSG00000049239	H6PD	1	9234774	9271338	36564	+	5701.9	1156.53	941.936	950.316	protein_coding	ENSG00000049239	ensembl_havana	13	0.00114912	0.0117749	1.26134	0.334963	1.26134	1060.16	840.503	1.0966	1.45084
ENSG00000049245	VAMP3	1	7771296	7781433	10137	+	12240.9	2185.06	2036.2	2040.16	protein_coding	ENSG00000049245	ensembl_havana	13	0.293565	0.526199	0.940261	-0.0888662	-1.06353	1977.11	2102.72	-1.19308	1.0548
ENSG00000049246	PER3	1	7784291	7845178	60887	+	1276.58	273.94	208.913	212.764	protein_coding	ENSG00000049246	ensembl_havana	15	0.00552012	0.0386672	1.39872	0.484109	1.39872	248	177.305	1.10358	1.7728
ENSG00000049283	EPN3	17	50532682	50543751	11069	+	1596.86	324.078	264.525	266.143	protein_coding	ENSG00000049283	ensembl_havana	18	0.55668	0.746212	0.935008	-0.0969488	-1.06951	257.53	275.431	-1.33814	1.16986
ENSG00000049323	LTBP1	2	32946953	33399510	452557	+	1152.32	215.202	191.388	192.053	protein_coding	ENSG00000049323	ensembl_havana	16	0.83483	0.920798	1.02611	0.0371839	1.02611	194.74	189.785	-1.24172	1.30741
ENSG00000049449	RCN1	11	32091074	32105723	14649	+	22370.7	4055.15	3725.48	3728.45	protein_coding	ENSG00000049449	ensembl_havana	10	0.623032	0.790296	1.02478	0.035316	1.02478	3774.35	3683.08	-1.07587	1.12985
ENSG00000049541	RFC2	7	74231499	74254459	22960	-	6889.34	1310.38	1140.82	1148.22	protein_coding	ENSG00000049541	ensembl_havana	11	0.00129193	0.0128119	0.813547	-0.297702	-1.22918	1030.1	1266.19	-1.39381	-1.08401
ENSG00000049618	ARID1B	6	156776020	157210780	434760	+	9467.27	1719.8	1574.87	1577.88	protein_coding	ENSG00000049618	ensembl_havana	24	0.236536	0.463789	0.931293	-0.102693	-1.07378	1522.05	1634.34	-1.2081	1.04779
ENSG00000049656	CLPTM1L	5	1317752	1345100	27348	-	12804.9	2460.15	2123.41	2134.15	protein_coding	ENSG00000049656	ensembl_havana	14	0.000732231	0.00839308	0.831769	-0.265745	-1.20226	1937.47	2329.33	-1.3379	-1.08037
ENSG00000049759	NEDD4L	18	58044226	58401541	357315	+	7619.74	1412.71	1267.84	1269.96	protein_coding	ENSG00000049759	ensembl_havana	20	0.1847	0.400597	1.08431	0.116777	1.08431	1321.67	1218.9	-1.03942	1.22207
ENSG00000049860	HEXB	5	74640023	74722648	82625	+	10834.2	1923.82	1802.77	1805.7	protein_coding	ENSG00000049860	ensembl_havana	14	0.289956	0.522892	0.940302	-0.0888035	-1.06349	1750.58	1861.72	-1.19191	1.05385
ENSG00000049883	PTCD2	5	72320367	72368396	48029	+	3268.39	605.304	541.285	544.732	protein_coding	ENSG00000049883	ensembl_havana	15	0.91099	0.957951	0.989432	-0.0153277	-1.01068	541.289	547.071	-1.21762	1.19202
ENSG00000050130	JKAMP	14	59484443	59505411	20968	+	5393.59	978.893	897.636	898.931	protein_coding	ENSG00000050130	ensembl_havana	18	0.174743	0.387378	1.09237	0.127459	1.09237	938.846	859.46	-1.04003	1.24103
ENSG00000050327	ARHGEF5	7	144355288	144380633	25345	+	7354.27	1342.92	1221.59	1225.71	protein_coding	ENSG00000050327	ensembl_havana	15	0.0853803	0.247071	1.11961	0.163002	1.11961	1295.24	1156.86	-1.01587	1.27343
ENSG00000050344	NFE2L3	7	26152198	26187138	34940	+	7068.39	1323.29	1172.99	1178.06	protein_coding	ENSG00000050344	ensembl_havana	9	0.00613469	0.0416498	0.844488	-0.243851	-1.18415	1078.44	1277.03	-1.3363	-1.04932
ENSG00000050393	MCUR1	6	13786557	13814569	28012	-	10014.2	1795.1	1666.24	1669.03	protein_coding	ENSG00000050393	ensembl_havana	11	0.432995	0.649198	0.953847	-0.06817	-1.04839	1629.82	1708.68	-1.17983	1.07344
ENSG00000050405	LIMA1	12	50175788	50283547	107759	-	15504.5	3025.47	2573.04	2584.08	protein_coding	ENSG00000050405	ensembl_havana	13	0.0371304	0.143482	1.13515	0.182885	1.13515	2747.71	2420.57	1.00759	1.27886
ENSG00000050426	LETMD1	12	51047962	51060425	12463	+	5527.24	1028.25	917.673	921.206	protein_coding	ENSG00000050426	ensembl_havana	16	0.0197214	0.0937154	1.16691	0.222689	1.16691	992.31	850.377	1.02491	1.32858
ENSG00000050438	SLC4A8	12	51391317	51515764	124447	+	345.399	78.5357	56.4926	57.5666	protein_coding	ENSG00000050438	ensembl_havana	17	0.224748	0.450415	1.30173	0.380433	1.30173	65.2618	50.1346	-1.1759	1.99258
ENSG00000050555	LAMC3	9	131009174	131094474	85300	+	1847.26	355.475	306.092	307.877	protein_coding	ENSG00000050555	ensembl_havana	19	0.828193	0.916989	1.02404	0.0342756	1.02404	311.776	304.456	-1.21023	1.26912
ENSG00000050748	MAPK9	5	180233143	180292100	58957	-	7249.83	1376.25	1205.41	1208.3	protein_coding	ENSG00000050748	ensembl_havana	18	0.451871	0.665441	1.05205	0.0732062	1.05205	1238.87	1177.58	-1.08487	1.20075
ENSG00000050820	BCAR1	16	75228181	75268054	39873	-	6949.57	1277.29	1152.6	1158.26	protein_coding	ENSG00000050820	ensembl_havana	17	0.0710621	0.219284	0.879694	-0.184927	-1.13676	1084.22	1232.49	-1.30651	1.01106
ENSG00000051009	FAM160A2	11	6211345	6234712	23367	-	3253.66	595.073	540.263	542.277	protein_coding	ENSG00000051009	ensembl_havana	11	0.827459	0.916791	1.01929	0.0275588	1.01929	547.701	537.338	-1.16494	1.21031
ENSG00000051108	HERPUD1	16	56932142	56944865	12723	+	7906.67	1654.86	1279.81	1317.78	protein_coding	ENSG00000051108	ensembl_havana	15	9.22891e-11	1.20972e-08	1.57875	0.658779	1.57875	1614.38	1022.57	1.37508	1.81258
ENSG00000051128	HOMER3	19	18929201	18941262	12061	-	2628.36	530.836	435.939	438.06	protein_coding	ENSG00000051128	ensembl_havana	19	0.199126	0.419302	1.12471	0.169553	1.12471	463.481	412.089	-1.06382	1.3457
ENSG00000051180	RAD51	15	40694774	40732341	37567	+	2449.92	454.517	406.643	408.32	protein_coding	ENSG00000051180	ensembl_havana	17	0.0560011	0.187174	0.847719	-0.238342	-1.17964	374.479	441.749	-1.39744	1.00424
ENSG00000051341	POLQ	3	121431431	121545989	114558	-	4561.85	861.013	758.611	760.308	protein_coding	ENSG00000051341	ensembl_havana	15	0.377866	0.602379	0.937222	-0.0935374	-1.06698	735.148	784.39	-1.23237	1.08249
ENSG00000051382	PIK3CB	3	138652698	138834929	182231	-	8539.62	1625.99	1418.89	1423.27	protein_coding	ENSG00000051382	ensembl_havana	9	0.571102	0.755825	0.961877	-0.0560756	-1.03963	1395.14	1450.43	-1.1893	1.10035
ENSG00000051523	CYBA	16	88643289	88651055	7766	-	11978	2381.21	1972.3	1996.33	protein_coding	ENSG00000051523	ensembl_havana	11	0.889246	0.946472	1.02175	0.0310476	1.02175	2017.74	1974.78	-1.32494	1.38321
ENSG00000051596	THOC3	5	175917873	176034681	116808	-	9821.46	1886.27	1629.57	1636.91	protein_coding	ENSG00000051596	ensembl_havana	10	0.0667323	0.210701	0.885717	-0.175082	-1.12903	1537.39	1735.76	-1.28542	1.00841
ENSG00000051620	HEBP2	6	138403531	138422198	18667	+	4380.47	777.698	728.379	730.078	protein_coding	ENSG00000051620	ensembl_havana	11	0.366169	0.59205	1.06956	0.0970225	1.06956	754.63	705.55	-1.08178	1.23752
ENSG00000051825	MPHOSPH9	12	123152320	123244015	91695	-	6178.63	1199.54	1026	1029.77	protein_coding	ENSG00000051825	ensembl_havana	15	0.177455	0.390968	1.10143	0.139374	1.10143	1079.13	979.759	-1.04477	1.26745
ENSG00000052126	PLEKHA5	12	19129733	19376401	246668	+	3083.32	595.563	512.476	513.887	protein_coding	ENSG00000052126	ensembl_havana	15	0.781784	0.890709	1.02414	0.0344189	1.02414	520.182	507.919	-1.15599	1.21248
ENSG00000052344	PRSS8	16	31131433	31135728	4295	-	3464	690.368	570.728	577.334	protein_coding	ENSG00000052344	ensembl_havana	16	0.00046095	0.00590185	1.32216	0.402901	1.32216	657.667	497.417	1.13088	1.5458
ENSG00000052723	SIKE1	1	114769479	114780686	11207	-	7684.31	1403.37	1278.98	1280.72	protein_coding	ENSG00000052723	ensembl_havana	12	0.698999	0.841124	1.02467	0.0351637	1.02467	1296.31	1265.1	-1.10426	1.15942
ENSG00000052749	RRP12	10	97356358	97426077	69719	-	9525.84	1775.62	1577.82	1587.64	protein_coding	ENSG00000052749	ensembl_havana	14	0.000102107	0.00176475	0.805934	-0.311266	-1.2408	1416.65	1757.77	-1.38345	-1.11285
ENSG00000052795	FNIP2	4	158769026	158908051	139025	+	1223.76	227.817	203.19	203.96	protein_coding	ENSG00000052795	ensembl_havana	13	0.681876	0.83056	0.951797	-0.0712746	-1.05064	198.977	209.055	-1.3306	1.20541
ENSG00000052802	MSMO1	4	165327667	165343165	15498	+	4370.52	963.81	715.242	728.419	protein_coding	ENSG00000052802	ensembl_havana	13	1.11862e-05	0.000287003	0.70496	-0.504387	-1.41852	602.079	854.062	-1.65797	-1.21365
ENSG00000052841	TTC17	11	43358920	43494934	136014	+	6455.94	1361.28	1063.19	1075.99	protein_coding	ENSG00000052841	ensembl_havana	15	3.58585e-05	0.000757145	1.32847	0.40976	1.32847	1227.92	924.313	1.16105	1.52002
ENSG00000053254	FOXN3	14	89124871	89619150	494279	-	4922.76	899.96	818.355	820.46	protein_coding	ENSG00000053254	ensembl_havana	16	0.0374752	0.14411	1.14694	0.197785	1.14694	876.481	764.193	1.00798	1.30505
ENSG00000053371	AKR7A2	1	19303965	19312145	8180	-	6813.84	1271.34	1132.35	1135.64	protein_coding	ENSG00000053371	ensembl_havana	13	0.737656	0.864386	1.02417	0.0344617	1.02417	1148.92	1121.8	-1.12287	1.17781
ENSG00000053372	MRTO4	1	19251805	19260129	8324	+	11726.5	2464.52	1910.1	1954.41	protein_coding	ENSG00000053372	ensembl_havana	5	1.13064e-14	2.77195e-12	0.654756	-0.610971	-1.52729	1546.4	2361.8	-1.70054	-1.37169
ENSG00000053501	USE1	19	17215346	17219830	4484	+	1100.73	231.756	181.302	183.456	protein_coding	ENSG00000053501	ensembl_havana	13	0.971786	0.985634	0.995003	-0.0072275	-1.00502	183.183	184.103	-1.32662	1.31339
ENSG00000053747	LAMA3	18	23689453	23956223	266770	+	657.399	139.594	108.548	109.567	protein_coding	ENSG00000053747	ensembl_havana	17	0.274949	0.506135	0.840151	-0.25128	-1.19026	99.9141	118.924	-1.62721	1.14857
ENSG00000053770	AP5M1	14	57268924	57298743	29819	+	4330.81	812.471	720.471	721.802	protein_coding	ENSG00000053770	ensembl_havana	12	0.721868	0.854312	1.02707	0.0385281	1.02707	731.423	712.149	-1.12788	1.18976
ENSG00000053900	ANAPC4	4	25377263	25418499	41236	+	3517.05	690.151	583.028	586.174	protein_coding	ENSG00000053900	ensembl_havana	11	0.0895449	0.255167	0.868363	-0.20363	-1.15159	544.727	627.303	-1.35538	1.02203
ENSG00000053918	KCNQ1	11	2444684	2849106	404422	+	896.37	194.385	147.448	149.395	protein_coding	ENSG00000053918	ensembl_havana	18	0.0718123	0.220637	1.28732	0.364373	1.28732	168.065	130.554	-1.02265	1.69474
ENSG00000054116	TRAPPC3	1	36136570	36156054	19484	-	4566.81	821.824	759.1	761.135	protein_coding	ENSG00000054116	ensembl_havana	12	0.983265	0.991578	0.998382	-0.00233638	-1.00162	760.214	761.446	-1.16526	1.16149
ENSG00000054118	THRAP3	1	36224432	36305358	80926	+	41719.6	7531.08	6933.51	6953.27	protein_coding	ENSG00000054118	ensembl_havana	15	0.0746558	0.226482	0.909287	-0.137192	-1.09976	6622.8	7283.51	-1.22098	1.00951
ENSG00000054148	PHPT1	9	136848724	136851028	2304	+	4757.49	956.037	785.996	792.915	protein_coding	ENSG00000054148	ensembl_havana	18	0.0533224	0.181038	1.17895	0.237498	1.17895	858.11	727.862	-1.00236	1.39319
ENSG00000054179	ENTPD2	9	137048107	137054062	5955	-	1742.75	360.054	288.295	290.459	protein_coding	ENSG00000054179	ensembl_havana	12	0.327645	0.557687	1.11548	0.157667	1.11548	306.041	274.358	-1.11576	1.38834
ENSG00000054267	ARID4B	1	235131634	235328220	196586	-	6364.56	1227.3	1055.62	1060.76	protein_coding	ENSG00000054267	ensembl_havana	22	0.215746	0.439696	1.09797	0.134836	1.09797	1110.13	1011.08	-1.05603	1.27308
ENSG00000054277	OPN3	1	241590102	241677377	87275	-	402.663	76.9951	66.0282	67.1104	protein_coding	ENSG00000054277	ensembl_havana	14	0.762673	0.878537	0.93911	-0.0906337	-1.06484	65.0653	69.2839	-1.60092	1.4119
ENSG00000054282	SDCCAG8	1	243256034	243500092	244058	+	1593.28	296.812	264.778	265.547	protein_coding	ENSG00000054282	ensembl_havana	16	0.356718	0.583725	1.10183	0.139905	1.10183	278.728	252.968	-1.11545	1.35419
ENSG00000054392	HHAT	1	210328252	210676297	348045	+	397.907	82.6394	65.7493	66.3178	protein_coding	ENSG00000054392	ensembl_havana	13	0.969867	0.984743	0.992406	-0.0109975	-1.00765	65.9032	66.4075	-1.49652	1.47388
ENSG00000054523	KIF1B	1	10210570	10381604	171034	+	12033.9	2141.02	2003.73	2005.65	protein_coding	ENSG00000054523	ensembl_havana	19	0.736865	0.863936	0.981426	-0.0270483	-1.01893	1987.34	2024.95	-1.13668	1.09485
ENSG00000054598	FOXC1	6	1609915	1613898	3983	+	10976.9	2223.7	1812.97	1829.48	protein_coding	ENSG00000054598	havana	9	0.000145101	0.00233131	1.26776	0.342281	1.26776	2046.23	1614.06	1.12172	1.43281
ENSG00000054611	TBC1D22A	22	46762617	47175700	413083	+	2876.28	533.212	477.802	479.381	protein_coding	ENSG00000054611	ensembl_havana	14	0.563254	0.750117	0.95003	-0.0739551	-1.0526	467.058	491.625	-1.25243	1.13039
ENSG00000054654	SYNE2	14	63761899	64226434	464535	+	13755.7	2911.42	2267.57	2292.62	protein_coding	ENSG00000054654	ensembl_havana	19	0.0079561	0.0496464	1.22138	0.288514	1.22138	2521.52	2064.48	1.05369	1.41577
ENSG00000054690	PLEKHH1	14	67533290	67589613	56323	+	3235.45	606.529	536.088	539.242	protein_coding	ENSG00000054690	ensembl_havana	14	0.145518	0.34762	1.13654	0.184642	1.13654	574.181	505.203	-1.04535	1.35029
ENSG00000054793	ATP9A	20	51596514	51768391	171877	-	6370.08	1199.55	1058.26	1061.68	protein_coding	ENSG00000054793	ensembl_havana	14	0.372707	0.59831	1.06605	0.0922698	1.06605	1095.41	1027.54	-1.07968	1.22701
ENSG00000054965	FAM168A	11	73400487	73598190	197703	-	9026.31	1644.58	1502.22	1504.38	protein_coding	ENSG00000054965	ensembl_havana	11	0.0947843	0.264736	1.09797	0.134844	1.09797	1574.6	1434.1	-1.01632	1.22522
ENSG00000054967	RELT	11	73376399	73397475	21076	+	1902.99	378.714	311.895	317.165	protein_coding	ENSG00000054967	ensembl_havana	13	0.0324318	0.131144	0.78099	-0.356625	-1.28043	278.047	356.019	-1.60591	-1.02091
ENSG00000055044	NOP58	2	202265736	202303662	37926	+	17187.2	3162.67	2854.73	2864.53	protein_coding	ENSG00000055044	ensembl_havana	11	0.00883682	0.0536901	0.869854	-0.201155	-1.14962	2664.42	3063.07	-1.27609	-1.03568
ENSG00000055070	SZRD1	1	16352575	16398146	45571	+	26896.1	4777.45	4473.98	4482.69	protein_coding	ENSG00000055070	ensembl_havana	17	0.0330266	0.132537	0.902523	-0.147965	-1.10801	4252.57	4711.87	-1.21757	-1.0083
ENSG00000055118	KCNH2	7	150944961	150978322	33361	-	2585.06	526.738	428.442	430.844	protein_coding	ENSG00000055118	ensembl_havana	17	0.0556587	0.186596	1.18586	0.245929	1.18586	467.715	394.411	-1.00413	1.41206
ENSG00000055130	CUL1	7	148697914	148801111	103197	+	12687.1	2418.88	2103.76	2114.51	protein_coding	ENSG00000055130	ensembl_havana	17	0.000197891	0.00302526	0.823678	-0.279848	-1.21407	1909.52	2318.28	-1.34464	-1.09617
ENSG00000055147	FAM114A2	5	153990148	154038937	48789	-	1838.79	353.182	304.659	306.465	protein_coding	ENSG00000055147	ensembl_havana	19	0.571136	0.755825	0.9403	-0.0888073	-1.06349	297.009	315.866	-1.31597	1.16353
ENSG00000055163	CYFIP2	5	157266079	157395596	129517	+	10504.4	1944.7	1745.82	1750.73	protein_coding	ENSG00000055163	ensembl_havana	20	0.00948691	0.0563469	1.1503	0.202005	1.1503	1873.2	1628.45	1.03482	1.27866
ENSG00000055208	TAB2	6	149218641	149411614	192973	+	14448.1	2915.17	2397.21	2408.01	protein_coding	ENSG00000055208	ensembl_havana	19	0.0682644	0.213603	1.12328	0.167712	1.12328	2547.97	2268.34	-1.00875	1.27279
ENSG00000055211	GINM1	6	149566294	149591749	25455	+	3515.17	638.279	583.808	585.861	protein_coding	ENSG00000055211	ensembl_havana	14	0.554823	0.745236	1.05093	0.0716606	1.05093	600.716	571.607	-1.12208	1.23927
ENSG00000055332	EIF2AK2	2	37099210	37157523	58313	-	16540	2934.94	2749.13	2756.67	protein_coding	ENSG00000055332	ensembl_havana	19	0.0484534	0.169613	0.896979	-0.156854	-1.11485	2607.01	2906.43	-1.24198	-1.00074
ENSG00000055483	USP36	17	78787381	78841442	54061	-	11596.9	2109.54	1923.72	1932.82	protein_coding	ENSG00000055483	ensembl_havana	19	0.00630029	0.0422969	0.850926	-0.232894	-1.17519	1776.57	2087.81	-1.3195	-1.04666
ENSG00000055609	KMT2C	7	152134922	152436645	301723	-	6863.36	1336.04	1140.1	1143.89	protein_coding	ENSG00000055609	ensembl_havana	21	0.0575348	0.190616	1.13213	0.179041	1.13213	1215.02	1073.21	-1.00398	1.28682
ENSG00000055732	MCOLN3	1	85018082	85048501	30419	-	1903.78	405.337	311.337	317.296	protein_coding	ENSG00000055732	ensembl_havana	13	0.000292345	0.00418416	1.43739	0.523449	1.43739	374.286	260.393	1.18116	1.7492
ENSG00000055917	PUM2	2	20248691	20352235	103544	-	20410.3	3858.52	3393.92	3401.71	protein_coding	ENSG00000055917	ensembl_havana	16	0.400724	0.62158	1.04974	0.0700326	1.04974	3484.08	3318.99	-1.06682	1.17558
ENSG00000055950	MRPL43	10	100969458	100987516	18058	-	8366.29	1634.58	1385.39	1394.38	protein_coding	ENSG00000055950	ensembl_havana	16	0.835463	0.920881	0.983336	-0.0242434	-1.01695	1383.08	1406.52	-1.1917	1.15231
ENSG00000056050	HPF1	4	169729470	169757945	28475	-	2500.61	472.149	414.638	416.768	protein_coding	ENSG00000056050	ensembl_havana	7	0.168418	0.37902	1.13669	0.184836	1.13669	443.219	389.921	-1.0557	1.36402
ENSG00000056097	ZFR	5	32354350	32444741	90391	-	19603.7	3544.57	3254.28	3267.28	protein_coding	ENSG00000056097	ensembl_havana	16	0.0964388	0.267551	0.903259	-0.146788	-1.1071	3101.15	3433.29	-1.2482	1.01838
ENSG00000056277	ZNF280C	X	130202707	130268900	66193	-	2677.36	520.766	443.761	446.227	protein_coding	ENSG00000056277	ensembl_havana	16	0.886911	0.945326	1.014	0.0200632	1.014	449.614	443.405	-1.19453	1.22822
ENSG00000056586	RC3H2	9	122844556	122905360	60804	-	13716.9	2615.05	2280.11	2286.16	protein_coding	ENSG00000056586	ensembl_havana	16	0.861153	0.934649	1.01113	0.0159686	1.01113	2299.27	2273.96	-1.11959	1.14465
ENSG00000056736	IL17RB	3	53846568	53865795	19227	+	1569.73	302.438	259.235	261.622	protein_coding	ENSG00000056736	ensembl_havana	10	0.0489755	0.170808	1.24068	0.311129	1.24068	290.117	233.837	1.00097	1.53779
ENSG00000056972	TRAF3IP2	6	111555381	111606907	51526	-	1889.11	351.991	312.346	314.851	protein_coding	ENSG00000056972	ensembl_havana	20	0.189875	0.407549	1.15167	0.203728	1.15167	337.43	292.992	-1.07241	1.42239
ENSG00000057019	DCBLD2	3	98795941	98901696	105755	-	156389	27604.9	26053.3	26064.9	protein_coding	ENSG00000057019	ensembl_havana	16	0.937452	0.96915	1.00331	0.00476735	1.00331	26108.1	26022	-1.08245	1.08963
ENSG00000057252	SOAT1	1	179293714	179358681	64967	+	6263.99	1167.74	1039.74	1044	protein_coding	ENSG00000057252	ensembl_havana	13	0.242886	0.470653	1.08952	0.123694	1.08952	1088.88	999.413	-1.05988	1.25814
ENSG00000057294	PKP2	12	32790755	32896778	106023	-	4573.88	799.375	761.46	762.314	protein_coding	ENSG00000057294	ensembl_havana	16	0.741632	0.86705	0.976865	-0.033769	-1.02368	753.322	771.163	-1.17652	1.12271
ENSG00000057608	GDI2	10	5765223	5842133	76910	-	26412.5	4808.19	4381.49	4402.09	protein_coding	ENSG00000057608	ensembl_havana	17	0.0872446	0.250767	0.898867	-0.15382	-1.11251	4167.83	4636.76	-1.25711	1.0157
ENSG00000057663	ATG5	6	106045423	106325792	280369	-	5488.02	1059.3	911.667	914.669	protein_coding	ENSG00000057663	ensembl_havana	16	0.111205	0.293242	1.11868	0.161801	1.11868	965.744	863.287	-1.02619	1.28423
ENSG00000057704	TMCC3	12	94567122	94650558	83436	-	1182.02	216.946	196.36	197.003	protein_coding	ENSG00000057704	ensembl_havana	13	0.641335	0.802214	1.05826	0.0816945	1.05826	202.72	191.559	-1.19917	1.34297
ENSG00000057757	PITHD1	1	23778418	23788233	9815	+	5797.45	1084.35	963.012	966.241	protein_coding	ENSG00000057757	ensembl_havana	10	0.309387	0.541079	0.928488	-0.107045	-1.07702	929.861	1001.48	-1.24267	1.07129
ENSG00000057935	MTA3	2	42494569	42756948	262379	+	4076.2	713.602	679.03	679.366	protein_coding	ENSG00000057935	ensembl_havana	14	0.722986	0.855219	0.975173	-0.0362704	-1.02546	670.482	687.552	-1.17839	1.12061
ENSG00000058056	USP13	3	179653032	179804367	151335	+	8629.26	1707.49	1432.41	1438.21	protein_coding	ENSG00000058056	ensembl_havana	10	0.211895	0.434487	0.917067	-0.124901	-1.09043	1375.43	1499.81	-1.2492	1.05059
ENSG00000058063	ATP11B	3	182793503	182921630	128127	+	8636.08	1665.14	1435.73	1439.35	protein_coding	ENSG00000058063	ensembl_havana	16	0.195409	0.414321	1.08565	0.118554	1.08565	1498.59	1380.37	-1.04313	1.22946
ENSG00000058085	LAMC2	1	183186238	183245128	58890	+	4075.44	722.324	677.898	679.24	protein_coding	ENSG00000058085	ensembl_havana	15	0.233043	0.459731	0.916199	-0.126267	-1.09147	649.32	708.711	-1.26032	1.05794
ENSG00000058091	CDK14	7	90466424	91210591	744167	+	1761.3	359.021	291.185	293.551	protein_coding	ENSG00000058091	ensembl_havana	17	0.0312271	0.127794	1.24627	0.317618	1.24627	326.044	261.616	1.02005	1.52267
ENSG00000058262	SEC61A1	3	128051641	128071684	20043	+	41103.4	7634.54	6816.66	6850.56	protein_coding	ENSG00000058262	ensembl_havana	10	2.07296e-06	7.00101e-05	0.820772	-0.284946	-1.21836	6175.94	7524.55	-1.3219	-1.12294
ENSG00000058272	PPP1R12A	12	79773563	79935461	161898	-	11004.1	2047.85	1830.06	1834.01	protein_coding	ENSG00000058272	ensembl_havana	19	0.941683	0.970643	1.00462	0.00665169	1.00462	1838.33	1829.87	-1.12628	1.13671
ENSG00000058453	CROCC	1	16740273	16972965	232692	+	3209.09	614.08	532.227	534.848	protein_coding	ENSG00000058453	ensembl_havana	17	0.505784	0.710535	1.06188	0.0866152	1.06188	550.993	518.886	-1.1239	1.26728
ENSG00000058600	POLR3E	16	22297375	22335102	37727	+	6662.3	1178.37	1109.31	1110.38	protein_coding	ENSG00000058600	ensembl_havana	16	0.290844	0.523322	0.937526	-0.0930688	-1.06664	1074.44	1146.04	-1.20227	1.05674
ENSG00000058668	ATP2B4	1	203626787	203744082	117295	+	12394.2	2207.82	2062.01	2065.7	protein_coding	ENSG00000058668	ensembl_havana	15	0.131261	0.325098	0.919652	-0.12084	-1.08737	1979.34	2152.27	-1.21233	1.02534
ENSG00000058673	ZC3H11A	1	203795623	203855000	59377	+	20404	4027.97	3382.33	3400.66	protein_coding	ENSG00000058673	ensembl_havana	17	0.00455562	0.0333214	1.17846	0.236902	1.17846	3680.26	3122.94	1.05207	1.32003
ENSG00000058729	RIOK2	5	97160867	97183248	22381	-	3928.03	763.857	651.292	654.672	protein_coding	ENSG00000058729	ensembl_havana	11	0.113516	0.297005	0.878928	-0.186182	-1.13775	612.344	696.694	-1.33493	1.03125
ENSG00000058799	YIPF1	1	53851719	53889799	38080	-	1333.84	277.618	220.815	222.307	protein_coding	ENSG00000058799	ensembl_havana	15	0.603416	0.77733	1.06595	0.092137	1.06595	229.618	215.412	-1.19374	1.35638
ENSG00000058804	NDC1	1	53765478	53838464	72986	-	15292.9	2960.5	2526.06	2548.82	protein_coding	ENSG00000058804	ensembl_havana	12	5.62858e-05	0.00107528	0.788399	-0.343002	-1.26839	2246.8	2849.83	-1.42395	-1.12983
ENSG00000058866	DGKG	3	186105668	186362235	256567	-	1305.61	282.29	215.268	217.602	protein_coding	ENSG00000058866	ensembl_havana	15	0.6281	0.793976	0.938154	-0.0921035	-1.06592	211.062	224.976	-1.3801	1.21467
ENSG00000059122	FLYWCH1	16	2911931	2951209	39278	+	7702.92	1419.34	1280.14	1283.82	protein_coding	ENSG00000059122	ensembl_havana	17	0.165088	0.374439	1.09502	0.130952	1.09502	1342.05	1225.6	-1.0381	1.24474
ENSG00000059145	UNKL	16	1363205	1414752	51547	-	2669.25	518.184	443.059	444.875	protein_coding	ENSG00000059145	ensembl_havana	19	0.18143	0.395838	0.888291	-0.170896	-1.12576	418.666	471.316	-1.33936	1.05683
ENSG00000059378	PARP12	7	140023749	140062952	39203	-	2107.11	386.395	349.647	351.185	protein_coding	ENSG00000059378	ensembl_havana	13	0.0752945	0.227533	0.848467	-0.23707	-1.1786	322.477	380.07	-1.41255	1.01689
ENSG00000059573	ALDH18A1	10	95605941	95656712	50771	-	13926.5	2552.03	2315.07	2321.08	protein_coding	ENSG00000059573	ensembl_havana	9	0.0267968	0.115973	0.887599	-0.17202	-1.12663	2182.72	2459.13	-1.25203	-1.0138
ENSG00000059588	TARBP1	1	234391313	234479180	87867	-	1560.08	295.084	257.049	260.014	protein_coding	ENSG00000059588	ensembl_havana	10	0.0777543	0.23242	1.22651	0.294563	1.22651	286.368	233.481	-1.02296	1.53887
ENSG00000059691	GATB	4	151670504	151761008	90504	-	3248.26	651.289	538.67	541.377	protein_coding	ENSG00000059691	ensembl_havana	12	0.236214	0.463569	0.901591	-0.149455	-1.10915	513.54	569.593	-1.31654	1.07017
ENSG00000059728	MXD1	2	69897688	69942946	45258	+	701.841	186.99	109.221	116.974	protein_coding	ENSG00000059728	ensembl_havana	11	0.000372782	0.00503085	1.8725	0.904962	1.8725	152.579	81.4842	1.32552	2.64519
ENSG00000059758	CDK17	12	96278261	96400481	122220	-	3406.84	718.04	564.258	567.806	protein_coding	ENSG00000059758	ensembl_havana	8	0.212444	0.435245	1.11883	0.161989	1.11883	599.869	536.158	-1.06632	1.3348
ENSG00000059769	DNAJC25	9	111631334	111654352	23018	+	1323.23	267.772	218.429	220.539	protein_coding	ENSG00000059769	ensembl_havana	20	0.79159	0.895252	0.966613	-0.0489898	-1.03454	216.688	224.173	-1.33086	1.24348
ENSG00000059804	SLC2A3	12	7919230	7936188	16958	-	973.134	211.431	156.349	162.189	protein_coding	ENSG00000059804	ensembl_havana	16	0.00070575	0.0081824	1.60758	0.684892	1.60758	200.216	124.545	1.22146	2.11576
ENSG00000059915	PSD	10	102402617	102421540	18923	-	797.152	177.833	131.144	132.859	protein_coding	ENSG00000059915	ensembl_havana	17	0.195125	0.414183	1.21781	0.284294	1.21781	145.665	119.612	-1.10634	1.64078
ENSG00000060069	CTDP1	18	79679803	79754504	74701	+	5659.77	1153.55	931.446	943.295	protein_coding	ENSG00000060069	ensembl_havana	18	7.02759e-05	0.00130846	0.750036	-0.414969	-1.33327	808.693	1078.21	-1.5364	-1.157
ENSG00000060138	YBX3	12	10699089	10723324	24235	-	40359.1	7056.34	6723.13	6726.52	protein_coding	ENSG00000060138	ensembl_havana	13	0.455903	0.668943	0.967534	-0.0476154	-1.03356	6615.74	6837.73	-1.12723	1.05523
ENSG00000060140	STYK1	12	10618923	10674319	55396	-	713.826	142.486	117.182	118.971	protein_coding	ENSG00000060140	ensembl_havana	9	0.065289	0.207929	1.32696	0.408122	1.32696	135.985	102.479	-1.01807	1.79263
ENSG00000060237	WNK1	12	752579	911453	158874	+	22717.6	4043.57	3780.19	3786.26	protein_coding	ENSG00000060237	ensembl_havana	19	0.262256	0.491562	0.942729	-0.085085	-1.06075	3674.88	3898.13	-1.17596	1.04512
ENSG00000060339	CCAR1	10	68721012	68792378	71366	+	14049.9	2557.35	2333.13	2341.65	protein_coding	ENSG00000060339	ensembl_havana	14	0.52697	0.725289	0.958907	-0.0605366	-1.04285	2292.03	2390.25	-1.18763	1.09203
ENSG00000060491	OGFR	20	62804835	62814001	9166	+	10166	1892.37	1673.59	1694.33	protein_coding	ENSG00000060491	ensembl_havana	17	0.0328483	0.131946	0.835793	-0.258782	-1.19647	1542.7	1845.79	-1.41075	-1.01473
ENSG00000060642	PIGV	1	26787054	26800660	13606	+	1635.18	332.842	270.564	272.531	protein_coding	ENSG00000060642	ensembl_havana	11	0.0678417	0.212849	1.21417	0.27997	1.21417	299.14	246.374	-1.01433	1.49534
ENSG00000060656	PTPRU	1	29236516	29326814	90298	+	9206.15	1643.58	1532.78	1534.36	protein_coding	ENSG00000060656	ensembl_havana	20	0.397277	0.618714	0.952348	-0.0704386	-1.05004	1497.09	1572	-1.17571	1.06633
ENSG00000060688	SNRNP40	1	31259568	31296789	37221	-	9341.79	1757.76	1550.14	1556.97	protein_coding	ENSG00000060688	ensembl_havana	13	0.00103499	0.0109705	0.834588	-0.260865	-1.1982	1416.65	1697.43	-1.33487	-1.07551
ENSG00000060749	QSER1	11	32892811	32993317	100506	+	22164.3	4159.92	3670.02	3694.05	protein_coding	ENSG00000060749	ensembl_havana	16	0.000822347	0.00920628	0.826149	-0.275527	-1.21044	3342.06	4045.35	-1.35375	-1.0823
ENSG00000060762	MPC1	6	166364919	166383014	18095	-	1496.51	265.787	249.16	249.419	protein_coding	ENSG00000060762	ensembl_havana	19	0.884305	0.944534	0.984674	-0.0222816	-1.01556	247.347	251.197	-1.25041	1.21238
ENSG00000060971	ACAA1	3	38103129	38137243	34114	-	3509.44	690.367	582.101	584.906	protein_coding	ENSG00000060971	ensembl_havana	19	0.564168	0.750806	1.05238	0.073652	1.05238	599.708	569.86	-1.13028	1.25178
ENSG00000061273	HDAC7	12	47782722	47833133	50411	-	3996.69	714.897	664.398	666.116	protein_coding	ENSG00000061273	ensembl_havana	18	0.736337	0.863617	0.973696	-0.038456	-1.02701	657.072	674.822	-1.1994	1.13713
ENSG00000061337	LZTS1	8	20246165	20303964	57799	-	935.15	216.073	152.907	155.858	protein_coding	ENSG00000061337	ensembl_havana	15	0.179824	0.393762	0.814245	-0.296465	-1.22813	140.016	171.958	-1.65827	1.09942
ENSG00000061676	NCKAP1	2	182909115	183038859	129744	-	24277.5	4578.46	4036.12	4046.25	protein_coding	ENSG00000061676	ensembl_havana	15	0.847772	0.92688	1.01145	0.0164237	1.01145	4069.01	4022.95	-1.11054	1.13612
ENSG00000061794	MRPS35	12	27710822	27756296	45474	+	8752.59	1624.42	1453.84	1458.76	protein_coding	ENSG00000061794	ensembl_havana	13	0.150655	0.354771	0.909739	-0.136476	-1.09922	1389.39	1527.24	-1.25057	1.03501
ENSG00000061936	SFSWAP	12	131711081	131799739	88658	+	6570.54	1235.12	1090.28	1095.09	protein_coding	ENSG00000061936	ensembl_havana	10	0.0386404	0.146847	0.868772	-0.202951	-1.15105	1017.59	1171.29	-1.31522	-1.00738
ENSG00000061938	TNK2	3	195863364	195911946	48582	-	4367.22	894.445	720.714	727.87	protein_coding	ENSG00000061938	ensembl_havana	21	0.0119383	0.0661302	1.23453	0.303959	1.23453	804.083	651.329	1.04752	1.45491
ENSG00000061987	MON2	12	62466817	62600477	133660	+	5217.46	957.388	868.01	869.576	protein_coding	ENSG00000061987	ensembl_havana	16	0.25113	0.479202	1.08151	0.113054	1.08151	903.624	835.517	-1.05704	1.23639
ENSG00000062038	CDH3	16	68636189	68727469	91280	+	17439.8	2998.87	2906.15	2906.63	protein_coding	ENSG00000062038	ensembl_havana	15	0.841966	0.923972	0.990602	-0.0136224	-1.00949	2892.73	2920.18	-1.10768	1.08695
ENSG00000062194	GPBP1	5	57173948	57264680	90732	+	11421.7	2247.61	1897.06	1903.61	protein_coding	ENSG00000062194	ensembl_havana	16	0.556541	0.746206	1.04038	0.0571116	1.04038	1941.69	1866.33	-1.09677	1.18714
ENSG00000062282	DGAT2	11	75759512	75801536	42024	+	431.767	95.6035	69.6015	71.9611	protein_coding	ENSG00000062282	ensembl_havana	15	0.0304692	0.125821	1.53367	0.616992	1.53367	87.2715	56.9036	1.04114	2.25922
ENSG00000062370	ZNF112	19	44326555	44367218	40663	-	455.833	92.5599	74.8101	75.9721	protein_coding	ENSG00000062370	ensembl_havana	17	0.431092	0.647617	1.16643	0.222101	1.16643	81.7244	70.0636	-1.25771	1.71119
ENSG00000062485	CS	12	56271699	56300392	28693	-	33680.7	6066.15	5601.35	5613.45	protein_coding	ENSG00000062485	ensembl_havana	19	0.00370304	0.0286025	0.881716	-0.181614	-1.13415	5260.47	5966.17	-1.23478	-1.04172
ENSG00000062524	LTK	15	41503637	41513888	10251	-	578.124	137.437	93.3429	96.354	protein_coding	ENSG00000062524	ensembl_havana	16	0.0523077	0.178895	1.42674	0.512719	1.42674	113.237	79.368	-1.00355	2.04281
ENSG00000062582	MRPS24	7	43866558	43869894	3336	-	5259.37	960.313	871.664	876.561	protein_coding	ENSG00000062582	ensembl_havana	14	0.229996	0.456645	0.907767	-0.139606	-1.1016	834.287	919.054	-1.29017	1.06315
ENSG00000062598	ELMO2	20	46366050	46432986	66936	-	3313.15	591.876	551.066	552.191	protein_coding	ENSG00000062598	ensembl_havana	18	0.676205	0.827153	0.966548	-0.0490863	-1.03461	542.678	561.46	-1.21373	1.13388
ENSG00000062650	WAPL	10	86435256	86521793	86537	-	15154.3	2749.65	2520.63	2525.71	protein_coding	ENSG00000062650	ensembl_havana	20	0.412683	0.631547	0.953406	-0.0688378	-1.04887	2465.62	2586.12	-1.17572	1.06871
ENSG00000062716	VMP1	17	59707192	59842256	135064	+	17189.2	3387.37	2826.9	2864.87	protein_coding	ENSG00000062716	ensembl_havana	13	4.32771e-09	3.4724e-07	1.36951	0.453659	1.36951	3310.95	2417.62	1.23305	1.52108
ENSG00000062725	APPBP2	17	60443158	60526243	83085	-	8150.23	1477.22	1355.34	1358.37	protein_coding	ENSG00000062725	ensembl_havana	10	0.122275	0.310381	1.09952	0.136872	1.09952	1422.52	1293.76	-1.02579	1.24011
ENSG00000062822	POLD1	19	50384204	50418019	33815	+	10093.2	1847.09	1677.31	1682.21	protein_coding	ENSG00000062822	ensembl_havana	15	0.105302	0.283237	0.905177	-0.143728	-1.10476	1598.14	1765.55	-1.2463	1.02115
ENSG00000063046	EIF4B	12	53006282	53042216	35934	+	104609	19314.5	17404.5	17434.8	protein_coding	ENSG00000063046	ensembl_havana	18	0.0131957	0.0709577	1.10989	0.150411	1.10989	18343.2	16527.2	1.02205	1.20527
ENSG00000063169	BICRA	19	47608196	47703278	95082	+	2546.49	568.108	418.893	424.415	protein_coding	ENSG00000063169	ensembl_havana	11	0.225407	0.451394	1.14511	0.19549	1.14511	453.237	395.801	-1.08717	1.42558
ENSG00000063176	SPHK2	19	48619291	48630718	11427	+	1594.05	328.631	263.337	265.676	protein_coding	ENSG00000063176	ensembl_havana	16	0.721897	0.854312	1.04382	0.0618792	1.04382	271.014	259.635	-1.21325	1.32192
ENSG00000063177	RPL18	19	48615328	48619185	3857	-	59810.8	11133.5	9939.71	9968.47	protein_coding	ENSG00000063177	ensembl_havana	13	0.835679	0.920888	1.01218	0.0174657	1.01218	10028.5	9907.85	-1.1077	1.13485
ENSG00000063180	CA11	19	48637946	48646188	8242	-	1291.59	287.73	210.862	215.265	protein_coding	ENSG00000063180	ensembl_havana	9	0.00152272	0.0146082	1.45562	0.541632	1.45562	255.562	175.569	1.15412	1.83589
ENSG00000063241	ISOC2	19	55452985	55462344	9359	-	3500.66	662.233	579.277	583.443	protein_coding	ENSG00000063241	ensembl_havana	8	0.20821	0.4305	0.891468	-0.165745	-1.12175	549.94	616.893	-1.34153	1.06613
ENSG00000063244	U2AF2	19	55654146	55674717	20571	+	27593.6	5251.96	4573.62	4598.93	protein_coding	ENSG00000063244	ensembl_havana	13	0.00176567	0.0163695	0.841365	-0.249196	-1.18854	4202.82	4995.23	-1.32444	-1.06659
ENSG00000063245	EPN1	19	55675226	55709859	34633	+	17355	3106.23	2888.11	2892.5	protein_coding	ENSG00000063245	ensembl_havana	15	0.572539	0.756623	1.03183	0.0451991	1.03183	2937.97	2847.35	-1.08057	1.15044
ENSG00000063322	MED29	19	39391303	39400642	9339	+	6535.91	1206.09	1085.29	1089.32	protein_coding	ENSG00000063322	ensembl_havana	15	0.593578	0.770203	1.04039	0.0571286	1.04039	1111.62	1068.47	-1.11164	1.20326
ENSG00000063438	AHRR	5	321714	438292	116578	+	2298.99	495.614	378.622	383.164	protein_coding	ENSG00000063438	havana	20	0.00911958	0.0547547	1.29038	0.3678	1.29038	431.116	334.099	1.06536	1.56293
ENSG00000063587	ZNF275	X	153334147	153360111	25964	+	3169.06	588.101	525.051	528.177	protein_coding	ENSG00000063587	ensembl_havana	15	0.040146	0.150693	0.842111	-0.247917	-1.18749	483.162	573.751	-1.39928	-1.00776
ENSG00000063601	MTMR1	X	150692971	150765109	72138	+	4857.36	896.75	805.166	809.56	protein_coding	ENSG00000063601	ensembl_havana	17	0.00385047	0.0293982	0.822041	-0.282719	-1.21649	730.663	888.841	-1.38938	-1.0651
ENSG00000063660	GPC1	2	240435663	240468077	32414	+	21732.9	4188.17	3592.98	3622.15	protein_coding	ENSG00000063660	ensembl_havana	9	7.05385e-05	0.00130976	0.799113	-0.323528	-1.25139	3217.88	4026.82	-1.39771	-1.12038
ENSG00000063761	ADCK1	14	77800109	77935015	134906	+	846.714	175.124	139.235	141.119	protein_coding	ENSG00000063761	ensembl_havana	16	0.898623	0.951548	0.980301	-0.0287027	-1.02009	139.993	142.806	-1.38537	1.33133
ENSG00000063854	HAGH	16	1795620	1827158	31538	-	1909.47	413.669	315.046	318.246	protein_coding	ENSG00000063854	ensembl_havana	13	0.0915193	0.25846	1.20241	0.265931	1.20241	347.532	289.029	-1.03022	1.48948
ENSG00000063978	RNF4	4	2462220	2625321	163101	+	9786.85	1792.49	1624.83	1631.14	protein_coding	ENSG00000063978	ensembl_havana	16	0.0134272	0.0716783	0.863324	-0.212026	-1.15831	1511.27	1750.52	-1.30145	-1.03092
ENSG00000064012	CASP8	2	201233443	201287712	54269	+	3668.71	667.553	609.932	611.451	protein_coding	ENSG00000064012	ensembl_havana	22	0.888234	0.946044	1.01146	0.0164441	1.01146	614.845	607.877	-1.15901	1.18573
ENSG00000064042	LIMCH1	4	41359607	41700045	340438	+	1048.14	216.908	173.087	174.69	protein_coding	ENSG00000064042	ensembl_havana	18	0.322353	0.553017	1.14318	0.193057	1.14318	186.381	163.037	-1.14021	1.4901
ENSG00000064102	INTS13	12	26905181	26938327	33146	-	5475.83	1035.23	906.143	912.638	protein_coding	ENSG00000064102	ensembl_havana	15	0.000630969	0.00747842	0.797686	-0.326107	-1.25363	809.656	1015.01	-1.42712	-1.10123
ENSG00000064115	TM7SF3	12	26971579	27014435	42856	-	8516.7	1479.53	1418.72	1419.45	protein_coding	ENSG00000064115	ensembl_havana	11	0.361355	0.58765	0.950381	-0.0734225	-1.05221	1383.59	1455.83	-1.17371	1.06012
ENSG00000064199	SPA17	11	124673844	124697519	23675	+	1236.17	238.984	204.88	206.028	protein_coding	ENSG00000064199	ensembl_havana	7	0.538799	0.733682	0.927176	-0.109085	-1.07854	198.314	213.89	-1.37263	1.17999
ENSG00000064225	ST3GAL6	3	98732236	98821202	88966	+	1022.47	200.079	168.387	170.412	protein_coding	ENSG00000064225	ensembl_havana	12	0.34563	0.5742	1.14257	0.192288	1.14257	181.522	158.871	-1.15455	1.50724
ENSG00000064270	ATP2C2	16	84368527	84464188	95661	+	686.163	138.434	113.592	114.36	protein_coding	ENSG00000064270	ensembl_havana	13	0.901647	0.953427	0.98058	-0.0282929	-1.0198	113.236	115.479	-1.39186	1.33833
ENSG00000064300	NGFR	17	49495293	49515009	19716	+	1772.11	387.929	289.765	295.352	protein_coding	ENSG00000064300	ensembl_havana	9	0.0024174	0.0206382	1.39536	0.480641	1.39536	344.469	246.867	1.12514	1.73049
ENSG00000064309	CDON	11	125955796	126063336	107540	-	2330.18	421.662	387.016	388.363	protein_coding	ENSG00000064309	ensembl_havana	16	0.391372	0.613035	1.08375	0.116038	1.08375	403.74	372.538	-1.10903	1.30259
ENSG00000064313	TAF2	8	119730774	119832842	102068	-	11450.6	2035.83	1903.89	1908.43	protein_coding	ENSG00000064313	ensembl_havana	12	0.0476475	0.167946	0.895348	-0.159479	-1.11688	1803.21	2013.98	-1.246	-1.00115
ENSG00000064393	HIPK2	7	139561570	139777999	216429	-	26566.5	4695.22	4418.33	4427.75	protein_coding	ENSG00000064393	ensembl_havana	16	0.227912	0.454469	0.936643	-0.0944282	-1.06764	4283.03	4572.74	-1.1875	1.04179
ENSG00000064419	TNPO3	7	128954180	129055174	100994	-	13541.3	2404.21	2251.48	2256.89	protein_coding	ENSG00000064419	ensembl_havana	14	0.0660703	0.209309	0.902853	-0.147437	-1.1076	2142.14	2372.63	-1.23513	1.00681
ENSG00000064489	BORCS8-MEF2B	19	19145569	19192159	46590	-	613.218	143.569	98.082	102.203	protein_coding	ENSG00000064489	havana	23	0.00389414	0.0296461	1.64426	0.717442	1.64426	127.196	77.3574	1.17309	2.30468
ENSG00000064490	RFXANK	19	19192229	19201870	9641	+	2564.31	477.903	424.89	427.385	protein_coding	ENSG00000064490	ensembl_havana	14	0.268363	0.499207	1.11159	0.152624	1.11159	449.779	404.627	-1.08496	1.34061
ENSG00000064545	TMEM161A	19	19119169	19138514	19345	-	5801.5	1018.06	964.883	966.916	protein_coding	ENSG00000064545	ensembl_havana	15	0.234587	0.461913	0.922997	-0.115603	-1.08343	927.987	1005.41	-1.23647	1.05338
ENSG00000064547	LPAR2	19	19623655	19628931	5276	-	2763.97	517.006	459.753	460.661	protein_coding	ENSG00000064547	ensembl_havana	14	0.362565	0.588523	0.926139	-0.110699	-1.07975	443.04	478.373	-1.27367	1.09247
ENSG00000064601	CTSA	20	45890144	45898950	8806	+	11527.6	1963.67	1920.78	1921.27	protein_coding	ENSG00000064601	ensembl_havana	21	0.991816	0.996663	1.00054	0.000772381	1.00054	1921.54	1920.51	-1.10713	1.10831
ENSG00000064607	SUGP2	19	18990888	19034024	43136	-	11383.9	2074.78	1893.67	1897.32	protein_coding	ENSG00000064607	ensembl_havana	17	0.113813	0.297427	1.09337	0.12878	1.09337	1981.64	1812.42	-1.02161	1.22129
ENSG00000064651	SLC12A2	5	128083766	128189678	105912	+	12687.9	2438.23	2107.29	2114.65	protein_coding	ENSG00000064651	ensembl_havana	14	0.147879	0.350982	0.912892	-0.131483	-1.09542	2018.09	2210.66	-1.23934	1.03283
ENSG00000064652	SNX24	5	122843439	123029355	185916	+	1183.08	239.347	195.12	197.18	protein_coding	ENSG00000064652	ensembl_havana	11	0.104694	0.282002	1.22727	0.295449	1.22727	217.693	177.38	-1.04351	1.57172
ENSG00000064666	CNN2	19	1026586	1039069	12483	+	26513.7	5148.2	4389.39	4418.94	protein_coding	ENSG00000064666	ensembl_havana	15	0.000331617	0.00461648	0.81977	-0.286709	-1.21985	3981.6	4856.97	-1.35968	-1.09441
ENSG00000064687	ABCA7	19	1039997	1065573	25576	+	6007.22	1252.03	992.276	1001.2	protein_coding	ENSG00000064687	ensembl_havana	13	0.00425473	0.0316451	1.23869	0.308812	1.23869	1108.1	894.572	1.06961	1.43449
ENSG00000064703	DDX20	1	111754832	111775603	20771	+	5059.95	1048.97	833.794	843.325	protein_coding	ENSG00000064703	ensembl_havana	13	0.00119586	0.012104	0.776825	-0.364339	-1.28729	737.014	948.752	-1.49977	-1.10491
ENSG00000064726	BTBD1	15	83016423	83067253	50830	-	18210.1	3261.1	3031.71	3035.02	protein_coding	ENSG00000064726	ensembl_havana	10	0.743647	0.868434	0.982741	-0.0251168	-1.01756	3008.87	3061.71	-1.12947	1.09082
ENSG00000064763	FAR2	12	29149103	29340981	191878	+	992.866	180.445	164.778	165.478	protein_coding	ENSG00000064763	ensembl_havana	11	0.454571	0.66771	0.907602	-0.139869	-1.1018	157.621	173.668	-1.42056	1.17017
ENSG00000064932	SBNO2	19	1107637	1174269	66632	-	8535.61	1480.81	1420.47	1422.6	protein_coding	ENSG00000064932	ensembl_havana	16	0.669105	0.822419	0.973768	-0.0383493	-1.02694	1403.62	1441.43	-1.16008	1.10002
ENSG00000064933	PMS1	2	189784085	189877630	93545	+	4355.6	820.81	722.244	725.933	protein_coding	ENSG00000064933	ensembl_havana	18	0.209219	0.431508	0.902428	-0.148116	-1.10812	688.267	762.683	-1.30071	1.05927
ENSG00000064961	HMG20B	19	3572777	3579089	6312	+	13623.9	2630.93	2256.42	2270.65	protein_coding	ENSG00000064961	ensembl_havana	19	0.0232216	0.105429	1.1631	0.217978	1.1631	2442.29	2099.8	1.02084	1.32519
ENSG00000064989	CALCRL	2	187341964	187448461	106497	-	219.071	87.8852	29.0955	36.5118	protein_coding	ENSG00000064989	ensembl_havana	13	0.00120074	0.0121279	2.94166	1.55663	2.94166	54.5747	18.5523	1.53116	5.65153
ENSG00000064995	TAF11	6	34877462	34888072	10610	-	3001.15	568.071	497.538	500.192	protein_coding	ENSG00000064995	ensembl_havana	18	0.0373873	0.144054	0.841535	-0.248904	-1.1883	457.141	543.223	-1.39791	-1.01013
ENSG00000064999	ANKS1A	6	34889255	35091407	202152	+	6481.19	1167	1077.65	1080.2	protein_coding	ENSG00000064999	ensembl_havana	15	0.198682	0.418712	0.918313	-0.122942	-1.08895	1034.4	1126.41	-1.24006	1.04575
ENSG00000065000	AP3D1	19	2100988	2164469	63481	-	30526.7	5430.56	5081.93	5087.79	protein_coding	ENSG00000065000	ensembl_havana	19	0.0505689	0.174891	0.917196	-0.124698	-1.09028	4868.12	5307.61	-1.18896	1.00021
ENSG00000065029	ZNF76	6	35258909	35295986	37077	+	3794.52	716.796	630.868	632.42	protein_coding	ENSG00000065029	ensembl_havana	15	0.528016	0.725596	1.05112	0.0719303	1.05112	647.688	616.187	-1.11071	1.22718
ENSG00000065054	SLC9A3R2	16	2025356	2039027	13671	+	4265.68	773.122	709.68	710.946	protein_coding	ENSG00000065054	ensembl_havana	14	0.606659	0.779271	1.03914	0.0553964	1.03914	724.24	696.958	-1.1138	1.20271
ENSG00000065057	NTHL1	16	2039815	2047867	8052	-	1661.12	332.823	274.009	276.854	protein_coding	ENSG00000065057	ensembl_havana	9	0.214183	0.437548	0.864657	-0.2098	-1.15653	257.208	297.469	-1.45482	1.08767
ENSG00000065060	UHRF1BP1	6	34792015	34883139	91124	+	10328.1	2080.25	1710.32	1721.36	protein_coding	ENSG00000065060	ensembl_havana	17	0.0519299	0.177924	1.14825	0.199437	1.14825	1840.21	1602.62	-1.00116	1.32
ENSG00000065135	GNAI3	1	109548615	109600196	51581	+	17705.1	3153.11	2945.78	2950.84	protein_coding	ENSG00000065135	ensembl_havana	12	0.0952989	0.265725	0.917354	-0.12445	-1.09009	2823.44	3077.81	-1.20637	1.01521
ENSG00000065150	IPO5	13	97953658	98024297	70639	+	60452	11059.2	10031.7	10075.3	protein_coding	ENSG00000065150	ensembl_havana	21	0.006943	0.0452354	0.866937	-0.206001	-1.15349	9357.38	10793.6	-1.27948	-1.0399
ENSG00000065154	OAT	10	124397303	124418977	21674	-	19693.3	3473.34	3280.39	3282.21	protein_coding	ENSG00000065154	ensembl_havana	12	0.678893	0.828681	0.979895	-0.0293008	-1.02052	3248.44	3315.09	-1.12352	1.0788
ENSG00000065183	WDR3	1	117929720	117966544	36824	+	13126.9	2524.4	2167.82	2187.82	protein_coding	ENSG00000065183	ensembl_havana	16	6.81603e-08	3.8563e-06	0.764941	-0.38658	-1.30729	1896.04	2478.67	-1.44092	-1.18606
ENSG00000065243	PKN2	1	88684222	88836256	152034	+	12609.3	2249.47	2099.49	2101.55	protein_coding	ENSG00000065243	ensembl_havana	20	0.944569	0.971933	0.996132	-0.00559131	-1.00388	2097.32	2105.47	-1.11978	1.11113
ENSG00000065268	WDR18	19	984332	998439	14107	+	8263.37	1547.84	1369.42	1377.23	protein_coding	ENSG00000065268	ensembl_havana	11	0.0639817	0.205247	0.876241	-0.1906	-1.14124	1286.07	1467.71	-1.31246	1.00771
ENSG00000065308	TRAM2	6	52497408	52577061	79653	-	10993.7	1919.45	1830.98	1832.29	protein_coding	ENSG00000065308	ensembl_havana	5	0.664864	0.819947	0.97641	-0.0344415	-1.02416	1810.82	1854.57	-1.14097	1.08778
ENSG00000065320	NTN1	17	9021510	9244001	222491	+	1962.14	361.158	325.214	327.023	protein_coding	ENSG00000065320	ensembl_havana	9	0.760693	0.877665	0.968123	-0.046738	-1.03293	321.545	332.133	-1.27236	1.19254
ENSG00000065328	MCM10	10	13161558	13211111	49553	+	9521.49	1918.03	1567.67	1586.91	protein_coding	ENSG00000065328	ensembl_havana	17	7.81044e-08	4.32646e-06	0.737068	-0.440131	-1.35673	1346.48	1826.81	-1.51647	-1.21381
ENSG00000065357	DGKA	12	55927319	55954028	26709	+	2466.66	523.061	406.366	411.11	protein_coding	ENSG00000065357	ensembl_havana	20	0.00377679	0.0290534	1.30718	0.386457	1.30718	466.239	356.676	1.09046	1.56697
ENSG00000065361	ERBB3	12	56076799	56103506	26707	+	5180.71	940.093	861.677	863.451	protein_coding	ENSG00000065361	ensembl_havana	17	0.533392	0.729021	1.04557	0.0642964	1.04557	883.16	844.664	-1.10041	1.20299
ENSG00000065413	ANKRD44	2	196967017	197311174	344157	-	538.717	115.968	88.4126	89.7862	protein_coding	ENSG00000065413	havana	20	0.109888	0.291312	1.32079	0.401403	1.32079	102.172	77.3563	-1.06489	1.8577
ENSG00000065427	KARS1	16	75627474	75648644	21170	-	22900.5	4535.99	3774.31	3816.75	protein_coding	ENSG00000065427	ensembl_havana	15	6.59253e-10	6.66248e-08	0.745387	-0.423938	-1.34158	3260.06	4373.64	-1.47271	-1.22213
ENSG00000065457	ADAT1	16	75596868	75623301	26433	-	4242.09	776.142	704.86	707.015	protein_coding	ENSG00000065457	ensembl_havana	11	0.787973	0.893795	0.978802	-0.0309113	-1.02166	699.263	714.407	-1.19431	1.14422
ENSG00000065485	PDIA5	3	123067025	123225228	158203	+	3571.87	667.554	593.723	595.312	protein_coding	ENSG00000065485	ensembl_havana	20	0.240629	0.468357	1.09663	0.133075	1.09663	622.873	567.989	-1.06378	1.2793
ENSG00000065491	TBC1D22B	6	37257772	37332971	75199	+	1893.79	327.232	315.459	315.631	protein_coding	ENSG00000065491	ensembl_havana	8	0.58018	0.761928	1.05349	0.0751772	1.05349	323.888	307.443	-1.14172	1.26713
ENSG00000065518	NDUFB4	3	120596328	120602508	6180	+	7511.14	1396.65	1244.72	1251.86	protein_coding	ENSG00000065518	ensembl_havana	8	0.346181	0.574611	1.07561	0.105155	1.07561	1297.52	1206.31	-1.08195	1.25174
ENSG00000065526	SPEN	1	15836095	15940457	104362	+	30253.8	5277.79	5035.55	5042.3	protein_coding	ENSG00000065526	ensembl_havana	12	0.288149	0.520934	0.948227	-0.0766962	-1.0546	4908.31	5176.3	-1.1633	1.04596
ENSG00000065534	MYLK	3	123610049	123884333	274284	-	771.181	183.25	123.947	128.53	protein_coding	ENSG00000065534	ensembl_havana	19	0.00188444	0.0172175	1.61514	0.69166	1.61514	158.827	98.3365	1.19373	2.18532
ENSG00000065548	ZC3H15	2	186486253	186509362	23109	+	12507.3	2326.53	2080.59	2084.54	protein_coding	ENSG00000065548	ensembl_havana	18	0.241301	0.468895	0.934662	-0.0974831	-1.06991	2013.97	2154.75	-1.19793	1.0465
ENSG00000065559	MAP2K4	17	12020829	12143831	123002	+	8492.6	1713.1	1398.04	1415.43	protein_coding	ENSG00000065559	ensembl_havana	15	4.28301e-06	0.000131867	0.746282	-0.422207	-1.33998	1209.19	1620.28	-1.51803	-1.1828
ENSG00000065600	PACC1	1	212363928	212414902	50974	-	2050.14	358.513	341.574	341.689	protein_coding	ENSG00000065600	ensembl_havana	13	0.836019	0.920956	1.0191	0.0273005	1.0191	344.955	338.489	-1.17382	1.2191
ENSG00000065613	SLK	10	103967140	104029234	62094	+	14978.2	2787.08	2490.4	2496.36	protein_coding	ENSG00000065613	ensembl_havana	15	0.402425	0.623129	1.05148	0.0724162	1.05148	2559.6	2434.29	-1.06962	1.18257
ENSG00000065615	CYB5R4	6	83859656	83967424	107768	+	2625.6	463.873	437.329	437.599	protein_coding	ENSG00000065615	ensembl_havana	14	0.839609	0.922762	1.0171	0.0244613	1.0171	441.054	433.639	-1.15863	1.1986
ENSG00000065618	COL17A1	10	104031286	104085881	54595	-	284.411	58.0709	46.6576	47.4019	protein_coding	ENSG00000065618	ensembl_havana	21	0.822782	0.914133	0.947463	-0.0778591	-1.05545	45.9518	48.4999	-1.69257	1.5194
ENSG00000065621	GSTO2	10	104268873	104304951	36078	+	8385.42	1454.57	1397.17	1397.57	protein_coding	ENSG00000065621	ensembl_havana	15	0.432645	0.648893	1.04421	0.0624169	1.04421	1427.71	1367.26	-1.06695	1.16338
ENSG00000065665	SEC61A2	10	12129637	12169962	40325	+	981.767	202.123	162.718	163.628	protein_coding	ENSG00000065665	ensembl_havana	21	0.720188	0.853074	0.952653	-0.069978	-1.0497	159.498	167.425	-1.36876	1.24222
ENSG00000065717	TLE2	19	2997639	3047636	49997	-	3710.96	790.567	612.724	618.493	protein_coding	ENSG00000065717	ensembl_havana	15	0.177701	0.391249	1.13708	0.185337	1.13708	658.33	578.964	-1.06008	1.37063
ENSG00000065802	ASB1	2	238426742	238452251	25509	+	6124.68	1156.37	1013.87	1020.78	protein_coding	ENSG00000065802	ensembl_havana	12	0.758675	0.876601	1.02653	0.0377789	1.02653	1033.66	1006.95	-1.15128	1.21318
ENSG00000065809	FAM107B	10	14518557	14774898	256341	-	6120.42	1425.8	999.061	1020.07	protein_coding	ENSG00000065809	ensembl_havana	14	6.91712e-06	0.000196094	1.43331	0.519353	1.43331	1201.74	838.438	1.22516	1.67683
ENSG00000065833	ME1	6	83210402	83431052	220650	-	8809.91	1629.62	1466.12	1468.32	protein_coding	ENSG00000065833	ensembl_havana	9	0.803886	0.902838	1.01555	0.0222585	1.01555	1480.1	1457.44	-1.11221	1.14706
ENSG00000065882	TBC1D1	4	37891084	38139176	248092	+	9617.95	1759.57	1600.53	1602.99	protein_coding	ENSG00000065882	ensembl_havana	16	0.906669	0.955802	0.992826	-0.0103866	-1.00723	1597.4	1608.94	-1.13605	1.11981
ENSG00000065883	CDK13	7	39950121	40099581	149460	+	6398.19	1149.19	1065	1066.36	protein_coding	ENSG00000065883	ensembl_havana	16	0.356623	0.583725	0.942892	-0.0848354	-1.06057	1034.99	1097.68	-1.20181	1.06847
ENSG00000065911	MTHFD2	2	74186172	74217566	31394	+	58316.5	12099	9622.81	9719.42	protein_coding	ENSG00000065911	ensembl_havana	13	2.18106e-06	7.32868e-05	1.2898	0.367153	1.2898	10949.5	8489.28	1.16087	1.43305
ENSG00000065923	SLC9A7	X	46599251	46759119	159868	-	5587.31	1057.42	927.23	931.219	protein_coding	ENSG00000065923	ensembl_havana	10	0.0695732	0.216725	1.13909	0.187886	1.13909	991.533	870.458	-1.01048	1.31113
ENSG00000065970	FOXJ2	12	8032716	8055518	22802	+	5771.02	1054.21	959.86	961.837	protein_coding	ENSG00000065970	ensembl_havana	9	0.134752	0.330796	0.906614	-0.141439	-1.10301	914.536	1008.74	-1.25422	1.03091
ENSG00000065978	YBX1	1	42682418	42703806	21388	+	100307	18742.4	16670.2	16717.8	protein_coding	ENSG00000065978	ensembl_havana	19	0.0754787	0.227622	0.911569	-0.133576	-1.09701	15945.1	17491.9	-1.21492	1.00955
ENSG00000065989	PDE4A	19	10416773	10469631	52858	+	6943.1	1259.85	1154.74	1157.18	protein_coding	ENSG00000065989	ensembl_havana	16	0.348583	0.576888	0.939929	-0.0893761	-1.06391	1121.45	1193.12	-1.21105	1.06992
ENSG00000066027	PPP2R5A	1	212285410	212361854	76444	+	6216.88	1113.3	1034.37	1036.15	protein_coding	ENSG00000066027	ensembl_havana	12	0.0914177	0.258331	1.11012	0.150714	1.11012	1089.84	981.732	-1.01698	1.25328
ENSG00000066044	ELAVL1	19	7958573	8005660	47087	-	19991.6	3760.53	3315.68	3331.93	protein_coding	ENSG00000066044	ensembl_havana	15	0.000103092	0.00177482	0.82813	-0.272072	-1.20754	3018.59	3645.07	-1.32812	-1.0979
ENSG00000066084	DIP2B	12	50504985	50748658	243673	+	12359.1	2165.38	2057.96	2059.85	protein_coding	ENSG00000066084	ensembl_havana	13	0.300053	0.532122	0.946294	-0.0796403	-1.05675	2003.03	2116.71	-1.17305	1.05043
ENSG00000066117	SMARCD1	12	50085200	50100708	15508	+	9960.96	1942.02	1652.31	1660.16	protein_coding	ENSG00000066117	ensembl_havana	15	0.00436049	0.0322271	0.844696	-0.243495	-1.18386	1519.68	1799.09	-1.32951	-1.05416
ENSG00000066135	KDM4A	1	43650149	43705519	55370	+	8980.15	1977.42	1473.15	1496.69	protein_coding	ENSG00000066135	ensembl_havana	13	5.21095e-06	0.000155029	1.37451	0.458917	1.37451	1733.2	1260.96	1.19873	1.57607
ENSG00000066136	NFYC	1	40691648	40771604	79956	+	5963.82	1114.51	991.649	993.97	protein_coding	ENSG00000066136	ensembl_havana	20	0.0906208	0.256964	0.896109	-0.158253	-1.11594	939.068	1047.94	-1.26712	1.01751
ENSG00000066230	SLC9A3	5	470456	524450	53994	-	1580.69	312.903	261.392	263.448	protein_coding	ENSG00000066230	ensembl_havana	12	0.0456244	0.163603	0.808171	-0.307267	-1.23736	235.533	291.439	-1.52473	-1.00415
ENSG00000066248	NGEF	2	232878701	233013257	134556	-	766.275	165.468	125.883	127.712	protein_coding	ENSG00000066248	ensembl_havana	15	0.879299	0.94226	1.02518	0.0358766	1.02518	129.294	126.119	-1.3446	1.41316
ENSG00000066279	ASPM	1	197084121	197146695	62574	-	15274	2830.11	2535.55	2545.67	protein_coding	ENSG00000066279	ensembl_havana	19	0.845331	0.92542	1.01332	0.0190842	1.01332	2562.12	2528.45	-1.12713	1.15735
ENSG00000066322	ELOVL1	1	43363398	43368075	4677	-	7136.31	1288.26	1186.98	1189.39	protein_coding	ENSG00000066322	ensembl_havana	15	0.579742	0.761542	0.963759	-0.0532557	-1.0376	1167.01	1210.89	-1.18243	1.09827
ENSG00000066379	POLR1H	6	30058899	30064910	6011	+	1443.93	299.992	235.065	240.655	protein_coding	ENSG00000066379	ensembl_havana	15	0.00223345	0.0195044	0.692603	-0.5299	-1.44383	196.911	284.306	-1.82716	-1.14092
ENSG00000066422	ZBTB11	3	101648889	101677133	28244	-	6496.73	1184.88	1079.12	1082.79	protein_coding	ENSG00000066422	ensembl_havana	5	0.407081	0.626645	0.94178	-0.0865387	-1.06182	1050.35	1115.29	-1.2236	1.08527
ENSG00000066427	ATXN3	14	92044496	92106622	62126	-	2756.68	529.339	456.754	459.447	protein_coding	ENSG00000066427	ensembl_havana	24	0.656534	0.813661	1.04411	0.0622773	1.04411	469.262	449.436	-1.15846	1.26291
ENSG00000066455	GOLGA5	14	92794305	92839948	45643	+	4304.42	799.381	716.171	717.403	protein_coding	ENSG00000066455	ensembl_havana	13	0.868092	0.937528	1.01251	0.0179353	1.01251	721.87	712.951	-1.14371	1.17251
ENSG00000066468	FGFR2	10	121478332	121598459	120127	-	2577.88	462.755	429.274	429.647	protein_coding	ENSG00000066468	ensembl_havana	24	0.767596	0.881907	0.975184	-0.0362531	-1.02545	424.183	434.978	-1.21142	1.15204
ENSG00000066557	LRRC40	1	70144805	70205580	60775	-	2857.26	526.376	475.415	476.21	protein_coding	ENSG00000066557	ensembl_havana	6	0.842452	0.924198	0.983296	-0.0243025	-1.01699	472.336	480.36	-1.20076	1.16098
ENSG00000066583	ISOC1	5	129094749	129114029	19280	+	7602.22	1456.75	1260.31	1267.04	protein_coding	ENSG00000066583	ensembl_havana	12	0.00558339	0.0389866	0.837822	-0.255285	-1.19357	1155.76	1379.48	-1.35269	-1.05317
ENSG00000066629	EML1	14	99737693	99942061	204368	+	1230.67	254.409	202.696	205.112	protein_coding	ENSG00000066629	ensembl_havana	18	0.237555	0.465236	0.856582	-0.223337	-1.16743	189.577	221.318	-1.50937	1.10747
ENSG00000066651	TRMT11	6	125986479	126203818	217339	+	2334.19	488.171	382.722	389.032	protein_coding	ENSG00000066651	ensembl_havana	20	8.65948e-05	0.00155977	1.42065	0.506548	1.42065	456.338	321.218	1.19221	1.69286
ENSG00000066654	THUMPD1	16	20702816	20742085	39269	-	10123.5	1802.65	1682.77	1687.25	protein_coding	ENSG00000066654	ensembl_havana	14	0.0447887	0.161809	0.890222	-0.167763	-1.12332	1589.22	1785.2	-1.25843	-1.00271
ENSG00000066697	MSANTD3	9	100427143	100451735	24592	+	3698.08	713.367	614.616	616.346	protein_coding	ENSG00000066697	ensembl_havana	15	0.374554	0.599669	1.07369	0.10258	1.07369	638.157	594.358	-1.08963	1.25614
ENSG00000066735	KIF26A	14	104138587	104180895	42308	+	3807.64	747.105	626.976	634.606	protein_coding	ENSG00000066735	ensembl_havana	15	0.00665507	0.0438559	0.787754	-0.344182	-1.26943	559.412	710.135	-1.50814	-1.0685
ENSG00000066739	ATG2B	14	96279195	96363342	84147	-	2113.85	398.961	349.33	352.308	protein_coding	ENSG00000066739	ensembl_havana	12	0.0632756	0.203772	1.20531	0.26941	1.20531	385.679	319.982	-1.01038	1.46786
ENSG00000066777	ARFGEF1	8	67173511	67343782	170271	-	5582.68	1016.21	929.266	930.446	protein_coding	ENSG00000066777	ensembl_havana	9	0.93245	0.967462	1.00577	0.00830557	1.00577	933.554	928.195	-1.13583	1.14898
ENSG00000066827	ZFAT	8	134477788	134713050	235262	-	969.517	224.388	159.39	161.586	protein_coding	ENSG00000066827	ensembl_havana	16	0.529702	0.726556	1.09845	0.135469	1.09845	169.308	154.134	-1.22012	1.47218
ENSG00000066855	MTFR1	8	65644734	65771262	126528	+	6690.94	1232.88	1112.61	1115.16	protein_coding	ENSG00000066855	ensembl_havana	16	0.0913941	0.258319	0.899097	-0.153451	-1.11223	1055.94	1174.45	-1.25842	1.01728
ENSG00000066926	FECH	18	57544377	57586733	42356	-	6465.76	1240.31	1072.27	1077.63	protein_coding	ENSG00000066926	ensembl_havana	13	0.0123554	0.0677883	1.18151	0.240637	1.18151	1166.47	987.267	1.03679	1.34644
ENSG00000066933	MYO9A	15	71822291	72118578	296287	-	4086.03	768.528	678.873	681.004	protein_coding	ENSG00000066933	ensembl_havana	16	0.226227	0.452333	1.0978	0.134609	1.0978	713.146	649.616	-1.05952	1.27688
ENSG00000067048	DDX3Y	Y	12904108	12920479	16371	+	2123.83	531.572	327.168	353.972	protein_coding	ENSG00000067048	ensembl_havana	17	5.40313e-15	1.40259e-12	0.455832	-1.13343	-2.19379	221.389	485.682	-2.67134	-1.80161
ENSG00000067057	PFKP	10	3066333	3137719	71386	+	29484.5	5463.72	4895.07	4914.09	protein_coding	ENSG00000067057	ensembl_havana	18	0.000366406	0.00497013	0.847534	-0.238656	-1.17989	4508.77	5319.87	-1.29229	-1.07727
ENSG00000067064	IDI1	10	1039152	1049120	9968	-	6561.38	1416.74	1068.13	1093.56	protein_coding	ENSG00000067064	ensembl_havana	12	4.42953e-09	3.53268e-07	0.662063	-0.59496	-1.51043	870.747	1315.2	-1.7335	-1.31606
ENSG00000067066	SP100	2	230415942	230545607	129665	+	4183.94	851.458	693.634	697.323	protein_coding	ENSG00000067066	ensembl_havana	17	0.123223	0.311608	1.13356	0.180864	1.13356	741.471	654.106	-1.03463	1.32946
ENSG00000067082	KLF6	10	3775996	3785282	9286	-	12396.1	3460.03	1976.98	2066.01	protein_coding	ENSG00000067082	ensembl_havana	15	0.0054611	0.0383912	1.63157	0.706262	1.63157	2562.02	1570.28	1.15514	2.30451
ENSG00000067113	PLPP1	5	55424854	55534970	110116	-	834.161	168.496	137.858	139.027	protein_coding	ENSG00000067113	ensembl_havana	17	0.889389	0.946472	0.979458	-0.0299445	-1.02097	137.729	140.617	-1.36789	1.31226
ENSG00000067141	NEO1	15	73051710	73305206	253496	+	9057.94	1658.6	1507.13	1509.66	protein_coding	ENSG00000067141	ensembl_havana	17	0.317201	0.547934	1.06239	0.0873201	1.06239	1555.81	1464.44	-1.0598	1.19617
ENSG00000067167	TRAM1	8	70573218	70608417	35199	-	23868.5	4495.12	3967.17	3978.09	protein_coding	ENSG00000067167	ensembl_havana	8	0.877649	0.941654	0.990732	-0.013433	-1.00935	3959.47	3996.51	-1.13639	1.11542
ENSG00000067177	PHKA1	X	72578814	72714320	135506	-	3344.31	653.392	552.948	557.384	protein_coding	ENSG00000067177	ensembl_havana	15	0.00254465	0.0213625	0.789275	-0.3414	-1.26699	491.621	622.877	-1.47745	-1.0865
ENSG00000067182	TNFRSF1A	12	6328757	6342115	13358	-	10997.7	2054.56	1824.45	1832.94	protein_coding	ENSG00000067182	ensembl_havana	8	0.000296845	0.00421214	1.20821	0.272875	1.20821	2005.94	1660.26	1.09055	1.33857
ENSG00000067191	CACNB1	17	39173453	39197704	24251	-	874.724	193.045	141.886	145.787	protein_coding	ENSG00000067191	ensembl_havana	16	0.497501	0.703376	1.12391	0.168521	1.12391	154.264	137.257	-1.24689	1.57503
ENSG00000067208	EVI5	1	92508696	92792405	283709	-	3548.9	651.659	590.201	591.483	protein_coding	ENSG00000067208	ensembl_havana	15	0.404892	0.625334	1.06796	0.0948613	1.06796	611.394	572.486	-1.09305	1.24667
ENSG00000067221	STOML1	15	73978926	73994623	15697	-	345.82	74.4604	56.1526	57.6367	protein_coding	ENSG00000067221	ensembl_havana	14	0.218377	0.442809	1.31664	0.396857	1.31664	65.5603	49.7938	-1.17698	2.04033
ENSG00000067225	PKM	15	72199029	72231823	32794	-	254129	43592.1	42350	42354.9	protein_coding	ENSG00000067225	ensembl_havana	19	0.590719	0.768992	0.979948	-0.0292235	-1.02046	41926.3	42784.2	-1.09865	1.05503
ENSG00000067248	DHX29	5	55256055	55307695	51640	-	7446.79	1388.27	1235.3	1241.13	protein_coding	ENSG00000067248	ensembl_havana	10	0.013552	0.0720253	0.852976	-0.229424	-1.17237	1142.88	1339.87	-1.33012	-1.03333
ENSG00000067334	DNTTIP2	1	93866284	93879919	13635	-	11370	2403.25	1864.29	1894.99	protein_coding	ENSG00000067334	ensembl_havana	14	1.36614e-05	0.000337431	0.733329	-0.447468	-1.36364	1603.28	2186.3	-1.5682	-1.18577
ENSG00000067365	METTL22	16	8621683	8649655	27972	+	1110.24	210.633	183.673	185.039	protein_coding	ENSG00000067365	ensembl_havana	15	0.483521	0.69241	1.09594	0.132164	1.09594	193.612	176.664	-1.17899	1.41605
ENSG00000067369	TP53BP1	15	43403061	43510729	107668	-	11989.8	2159.32	1996.46	1998.3	protein_coding	ENSG00000067369	ensembl_havana	14	0.505991	0.71075	0.964197	-0.0526004	-1.03713	1961.85	2034.7	-1.15477	1.07356
ENSG00000067533	RRP15	1	218285293	218337984	52691	+	4519.43	839.898	748.416	753.238	protein_coding	ENSG00000067533	ensembl_havana	6	0.0555483	0.186367	0.857849	-0.221205	-1.16571	695.429	810.666	-1.36382	1.00364
ENSG00000067560	RHOA	3	49359139	49412999	53860	-	85064	14963.2	14166.2	14177.3	protein_coding	ENSG00000067560	ensembl_havana	14	0.567526	0.75308	0.974535	-0.0372139	-1.02613	13994.6	14360.3	-1.12101	1.06464
ENSG00000067596	DHX8	17	43483865	43610339	126474	+	10063.7	1972.17	1669.69	1677.28	protein_coding	ENSG00000067596	ensembl_havana	12	0.00763165	0.0482403	0.8523	-0.230566	-1.1733	1543.16	1810.58	-1.31946	-1.04332
ENSG00000067606	PRKCZ	1	2050411	2185396	134985	+	3770.9	681.881	627.412	628.483	protein_coding	ENSG00000067606	ensembl_havana	17	0.546412	0.739064	1.04735	0.0667455	1.04735	642.938	613.87	-1.10969	1.21726
ENSG00000067646	ZFY	Y	2935281	2982507	47226	+	377.504	111.675	57.1397	62.9174	protein_coding	ENSG00000067646	ensembl_havana	12	0.0206872	0.0971813	0.553838	-0.852463	-1.80558	44.7009	80.711	-2.97855	-1.09453
ENSG00000067704	IARS2	1	220094132	220148042	53910	+	23205.4	4011.35	3863.97	3867.57	protein_coding	ENSG00000067704	ensembl_havana	10	0.256743	0.486129	0.946636	-0.0791181	-1.05637	3761.68	3973.74	-1.16139	1.04074
ENSG00000067715	SYT1	12	78863993	79452009	588016	+	10162.2	2190.57	1675.38	1693.71	protein_coding	ENSG00000067715	ensembl_havana	14	0.00047035	0.00597024	1.2757	0.35129	1.2757	1898.77	1488.41	1.11297	1.46223
ENSG00000067798	NAV3	12	77324641	78213011	888370	+	2475.03	473.501	409.093	412.504	protein_coding	ENSG00000067798	ensembl_havana	16	0.0337551	0.134462	0.819253	-0.28762	-1.22062	371.526	453.494	-1.46729	-1.01543
ENSG00000067829	IDH3G	X	153785766	153794524	8758	-	4237.47	770.196	704.725	706.245	protein_coding	ENSG00000067829	ensembl_havana	19	0.374787	0.599831	0.935784	-0.0957519	-1.06862	682.752	729.604	-1.23731	1.0835
ENSG00000067836	ROGDI	16	4796968	4802881	5913	-	1575.06	336.451	257.91	262.51	protein_coding	ENSG00000067836	ensembl_havana	13	0.00166961	0.0156988	1.409	0.494672	1.409	307.311	218.106	1.1378	1.74484
ENSG00000067900	ROCK1	18	20946906	21111814	164908	-	15063.7	2927.69	2501.21	2510.62	protein_coding	ENSG00000067900	ensembl_havana	8	0.443905	0.658102	1.05184	0.0729158	1.05184	2574.17	2447.3	-1.08204	1.19713
ENSG00000067955	CBFB	16	67028984	67101059	72075	+	15666.8	2784.3	2608.18	2611.14	protein_coding	ENSG00000067955	ensembl_havana	15	0.341763	0.570724	1.05149	0.0724353	1.05149	2676.76	2545.68	-1.05475	1.16616
ENSG00000067992	PDK3	X	24465270	24550467	85197	+	3119.99	576.864	517.953	519.999	protein_coding	ENSG00000067992	ensembl_havana	16	0.96194	0.981059	1.00428	0.00616457	1.00428	521.003	518.782	-1.18677	1.19695
ENSG00000068001	HYAL2	3	50317790	50322783	4993	-	6799.13	1353.16	1123.29	1133.19	protein_coding	ENSG00000068001	ensembl_havana	14	0.00995466	0.0584175	0.823101	-0.280858	-1.21492	1023.05	1242.93	-1.40877	-1.04774
ENSG00000068024	HDAC4	2	239048168	239401655	353487	-	4874.88	905.643	808.761	812.479	protein_coding	ENSG00000068024	ensembl_havana	17	0.155356	0.361963	1.11565	0.157886	1.11565	857.236	768.373	-1.0424	1.29745
ENSG00000068028	RASSF1	3	50329782	50340981	11199	-	3183.13	618.219	528.937	530.522	protein_coding	ENSG00000068028	ensembl_havana	18	0.235196	0.462532	1.10287	0.141258	1.10287	556.556	504.645	-1.06583	1.29638
ENSG00000068078	FGFR3	4	1793293	1808873	15580	+	4233.22	836.15	698.659	705.536	protein_coding	ENSG00000068078	ensembl_havana	20	0.851806	0.928994	0.981749	-0.0265733	-1.01859	698.831	711.822	-1.23573	1.19104
ENSG00000068079	IFI35	17	43006740	43014457	7717	+	880.961	181.911	144.772	146.827	protein_coding	ENSG00000068079	ensembl_havana	8	0.459573	0.671777	1.11933	0.162641	1.11933	155.024	138.496	-1.20447	1.50909
ENSG00000068097	HEATR6	17	60041008	60078923	37915	-	6487.35	1170.55	1077.8	1081.22	protein_coding	ENSG00000068097	ensembl_havana	15	0.738736	0.864963	0.975975	-0.0350845	-1.02462	1068.06	1094.35	-1.18202	1.12591
ENSG00000068120	COASY	17	42561467	42566278	4811	+	10810.7	1894.6	1798.98	1801.78	protein_coding	ENSG00000068120	ensembl_havana	15	0.439598	0.654355	0.955441	-0.0657619	-1.04664	1760.82	1842.94	-1.1749	1.07252
ENSG00000068137	PLEKHH3	17	42667914	42676995	9081	-	4947.17	1008.43	815.725	824.529	protein_coding	ENSG00000068137	ensembl_havana	15	0.000208723	0.00315443	1.30764	0.38696	1.30764	934.784	714.866	1.1348	1.50679
ENSG00000068305	MEF2A	15	99565417	99716467	151050	+	6915.49	1448.8	1145	1152.58	protein_coding	ENSG00000068305	ensembl_havana	17	0.107196	0.286691	1.13338	0.180627	1.13338	1224.76	1080.63	-1.0275	1.31987
ENSG00000068308	OTUD5	X	48922024	48958387	36363	-	5279.28	956.953	878.287	879.88	protein_coding	ENSG00000068308	ensembl_havana	14	0.690662	0.836414	1.02858	0.0406505	1.02858	892.861	868.055	-1.11694	1.1817
ENSG00000068323	TFE3	X	49028726	49043411	14685	-	2487.86	456.257	413.245	414.643	protein_coding	ENSG00000068323	ensembl_havana	17	0.13473	0.330796	1.13979	0.188766	1.13979	441.687	387.516	-1.04145	1.35297
ENSG00000068354	TBC1D25	X	48539714	48562610	22896	+	1497.81	262.759	249.404	249.635	protein_coding	ENSG00000068354	ensembl_havana	16	0.829863	0.918097	1.02298	0.0327776	1.02298	252.294	246.626	-1.20264	1.25854
ENSG00000068366	ACSL4	X	109624244	109733404	109160	-	12359.5	2300.52	2052.14	2059.92	protein_coding	ENSG00000068366	ensembl_havana	21	0.194264	0.413099	0.91903	-0.121816	-1.0881	1973.12	2146.96	-1.23606	1.044
ENSG00000068383	INPP5A	10	132537787	132783481	245694	+	2125.94	388.004	353.338	354.323	protein_coding	ENSG00000068383	ensembl_havana	19	0.979213	0.989512	0.997478	-0.00364315	-1.00253	354.074	354.969	-1.21225	1.20614
ENSG00000068394	GPKOW	X	49113407	49123736	10329	-	2387.61	453.928	395.83	397.935	protein_coding	ENSG00000068394	ensembl_havana	11	0.191296	0.409469	0.883044	-0.179443	-1.13245	373.526	422.998	-1.3647	1.06415
ENSG00000068400	GRIPAP1	X	48973720	49002265	28545	-	3259.63	650.84	535.743	543.272	protein_coding	ENSG00000068400	ensembl_havana	13	0.000848596	0.00940918	1.33551	0.417391	1.33551	621.718	465.528	1.12678	1.58291
ENSG00000068438	FTSJ1	X	48476021	48486365	10344	+	5337.28	1004.23	884.622	889.546	protein_coding	ENSG00000068438	ensembl_havana	15	0.0511904	0.176212	0.863845	-0.211156	-1.15762	824.503	954.457	-1.34109	1.00076
ENSG00000068489	PRR11	17	59155732	59206710	50978	+	25655.6	4818.81	4263.89	4275.94	protein_coding	ENSG00000068489	ensembl_havana	13	0.8879	0.94584	0.991505	-0.0123078	-1.00857	4258.02	4294.5	-1.13559	1.11638
ENSG00000068615	REEP1	2	86213993	86338084	124091	-	1818.11	360.703	301.981	303.019	protein_coding	ENSG00000068615	ensembl_havana	19	0.449757	0.663584	0.925282	-0.112035	-1.08075	291.598	315.145	-1.32185	1.1317
ENSG00000068650	ATP11A	13	112690038	112887169	197131	+	15630.4	2712.23	2603.4	2605.07	protein_coding	ENSG00000068650	ensembl_havana	19	0.457272	0.669621	0.963082	-0.0542697	-1.03833	2556.14	2654.13	-1.1466	1.0635
ENSG00000068654	POLR1A	2	86020216	86106156	85940	-	22368.9	4289.3	3702.32	3728.15	protein_coding	ENSG00000068654	ensembl_havana	17	3.48504e-06	0.00011091	0.797446	-0.326542	-1.254	3308.06	4148.32	-1.37981	-1.13967
ENSG00000068697	LAPTM4A	2	20032650	20051629	18979	-	8244.22	1557.23	1367.78	1374.04	protein_coding	ENSG00000068697	ensembl_havana	7	0.0146608	0.0759652	1.16748	0.223398	1.16748	1480.02	1267.7	1.03097	1.32207
ENSG00000068724	TTC7A	2	46916157	47076138	159981	+	3849.16	706.903	639.088	641.526	protein_coding	ENSG00000068724	ensembl_havana	17	0.0638663	0.204976	0.868782	-0.202934	-1.15104	596.341	686.41	-1.33568	1.00814
ENSG00000068745	IP6K2	3	48688003	48740354	52351	-	7131.34	1333.08	1182.37	1188.56	protein_coding	ENSG00000068745	ensembl_havana	15	0.00102028	0.0108669	1.21689	0.283193	1.21689	1304.47	1071.97	1.08239	1.36809
ENSG00000068784	SRBD1	2	45388680	45612166	223486	-	3550.12	683.942	588.045	591.686	protein_coding	ENSG00000068784	ensembl_havana	13	0.192747	0.4111	0.891372	-0.165901	-1.12187	557.933	625.926	-1.3338	1.05976
ENSG00000068796	KIF2A	5	62306162	62391026	84864	+	9750.55	1819.93	1622.34	1625.09	protein_coding	ENSG00000068796	ensembl_havana	19	0.463343	0.67535	0.956437	-0.0642583	-1.04555	1588.59	1660.95	-1.17772	1.07735
ENSG00000068831	RASGRP2	11	64726911	64745457	18546	-	764.424	148.986	125.887	127.404	protein_coding	ENSG00000068831	ensembl_havana	19	0.447136	0.661061	1.12698	0.172456	1.12698	135.2	119.967	-1.20763	1.53378
ENSG00000068878	PSME4	2	53864069	53970994	106925	-	14388.9	2636.63	2389.33	2398.15	protein_coding	ENSG00000068878	ensembl_havana	15	0.00172029	0.0160387	0.851619	-0.23172	-1.17423	2205.77	2590.09	-1.29828	-1.06204
ENSG00000068885	IFT80	3	160256986	160399881	142895	-	3313.48	710.087	541.418	552.247	protein_coding	ENSG00000068885	ensembl_havana	15	7.71384e-05	0.0014125	1.42178	0.507698	1.42178	649.071	456.52	1.19415	1.6928
ENSG00000068903	SIRT2	19	38878555	38899863	21308	-	1194.1	253.502	195.897	199.016	protein_coding	ENSG00000068903	ensembl_havana	20	0.367224	0.593258	0.880425	-0.183729	-1.13582	186.344	211.652	-1.49806	1.16122
ENSG00000068912	ERLEC1	2	53787044	53818820	31776	+	3752.49	736.74	622.866	625.415	protein_coding	ENSG00000068912	ensembl_havana	14	0.361942	0.587927	1.07905	0.109761	1.07905	649.566	601.98	-1.09142	1.2708
ENSG00000068971	PPP2R5B	11	64917553	64934476	16923	+	1053.54	213.269	174.584	175.59	protein_coding	ENSG00000068971	ensembl_havana	14	0.560391	0.748547	1.07956	0.110446	1.07956	182.337	168.899	-1.19859	1.3969
ENSG00000069011	PITX1	5	135027734	135034814	7080	-	5163.32	1051.98	846.124	860.553	protein_coding	ENSG00000069011	ensembl_havana	16	3.05551e-08	1.92435e-06	0.694607	-0.525731	-1.43966	705.176	1015.22	-1.63782	-1.26548
ENSG00000069248	NUP133	1	229440259	229508342	68083	-	10266.4	1989.31	1701.19	1711.07	protein_coding	ENSG00000069248	ensembl_havana	12	0.000533088	0.00656516	0.820002	-0.2863	-1.21951	1541.3	1879.62	-1.36444	-1.08997
ENSG00000069275	NUCKS1	1	205712822	205750183	37361	-	63861.4	11478.4	10629.8	10643.6	protein_coding	ENSG00000069275	ensembl_havana	13	0.612239	0.783436	0.975307	-0.0360718	-1.02532	10510.5	10776.6	-1.1294	1.07431
ENSG00000069329	VPS35	16	46656132	46689519	33387	-	22066.8	3892.96	3669.73	3677.81	protein_coding	ENSG00000069329	ensembl_havana	18	0.0879129	0.251835	0.913865	-0.129947	-1.09425	3512.46	3843.52	-1.21352	1.01347
ENSG00000069345	DNAJA2	16	46955362	46973675	18313	-	9844.91	1902.08	1631.89	1640.82	protein_coding	ENSG00000069345	ensembl_havana	12	0.00162415	0.0153477	0.83035	-0.268208	-1.20431	1488.62	1792.76	-1.35192	-1.07282
ENSG00000069399	BCL3	19	44747705	44760045	12340	+	2129.79	424.699	351.763	354.964	protein_coding	ENSG00000069399	ensembl_havana	15	0.0098306	0.0579205	1.27935	0.355415	1.27935	398.836	311.748	1.06113	1.54246
ENSG00000069424	KCNAB2	1	5990927	6101194	110267	+	2152.95	411.963	356.933	358.825	protein_coding	ENSG00000069424	ensembl_havana	15	0.211211	0.434195	1.13074	0.177264	1.13074	380.979	336.93	-1.07224	1.37093
ENSG00000069482	GAL	11	68683779	68691176	7397	+	5661.05	1184.01	922.305	943.508	protein_coding	ENSG00000069482	ensembl_havana	7	5.45495e-06	0.00015996	0.68839	-0.538701	-1.45266	769.163	1117.34	-1.70636	-1.23669
ENSG00000069493	CLEC2D	12	9664969	9699554	34585	+	645.901	139.439	105.19	107.65	protein_coding	ENSG00000069493	ensembl_havana	15	0.11872	0.304954	0.763436	-0.389421	-1.30987	93.1584	122.025	-1.83863	1.07162
ENSG00000069509	FUNDC1	X	44523639	44542860	19221	-	1491.01	287.005	247.461	248.502	protein_coding	ENSG00000069509	ensembl_havana	6	0.351677	0.579875	0.902027	-0.148757	-1.10861	235.529	261.111	-1.37727	1.12062
ENSG00000069535	MAOB	X	43766610	43882451	115841	-	4505.61	846.787	749.354	750.936	protein_coding	ENSG00000069535	ensembl_havana	14	0.22177	0.447086	0.91624	-0.126202	-1.09142	718.224	783.882	-1.25583	1.05427
ENSG00000069702	TGFBR3	1	91680343	91906336	225993	-	1355.41	250.566	225.094	225.901	protein_coding	ENSG00000069702	ensembl_havana	11	0.529509	0.726556	1.07505	0.104398	1.07505	233.981	217.647	-1.16557	1.34708
ENSG00000069812	HES2	1	6412418	6424671	12253	-	1689.07	318.011	280.306	281.511	protein_coding	ENSG00000069812	ensembl_havana	11	0.654513	0.812328	0.952582	-0.0700841	-1.04978	274.937	288.623	-1.29868	1.17844
ENSG00000069849	ATP1B3	3	141876124	141926550	50426	+	15114.6	2788.25	2515.33	2519.1	protein_coding	ENSG00000069849	ensembl_havana	11	0.358841	0.585566	0.950597	-0.0730939	-1.05197	2455.28	2582.88	-1.17221	1.05925
ENSG00000069869	NEDD4	15	55826922	55993661	166739	-	2938.12	568.447	487.558	489.687	protein_coding	ENSG00000069869	ensembl_havana	17	0.566005	0.752116	1.0537	0.0754674	1.0537	502.953	477.319	-1.13465	1.25979
ENSG00000069943	PIGB	15	55318960	55355649	36689	+	583.143	117.568	96.4016	97.1906	protein_coding	ENSG00000069943	ensembl_havana	10	0.317036	0.547829	1.1818	0.240989	1.1818	105.16	88.9827	-1.17371	1.63927
ENSG00000069956	MAPK6	15	51952106	52067376	115270	+	15713.1	3107.91	2604.87	2618.85	protein_coding	ENSG00000069956	ensembl_havana	13	0.00580525	0.040029	0.849061	-0.236059	-1.17777	2404.52	2831.98	-1.32297	-1.04851
ENSG00000069966	GNB5	15	52115100	52191393	76293	-	3940.07	726.219	653.442	656.678	protein_coding	ENSG00000069966	ensembl_havana	19	0.168425	0.37902	1.11931	0.162615	1.11931	694.008	620.03	-1.04884	1.31406
ENSG00000069974	RAB27A	15	55202966	55319114	116148	-	1034.68	226.257	169.005	172.446	protein_coding	ENSG00000069974	ensembl_havana	16	0.103179	0.279802	1.26838	0.34299	1.26838	193.084	152.229	-1.04937	1.68822
ENSG00000069998	HDHD5	22	17137511	17165288	27777	-	6661.4	1277.62	1106.15	1110.23	protein_coding	ENSG00000069998	ensembl_havana	12	0.307851	0.539677	0.929133	-0.106042	-1.07627	1069.41	1150.97	-1.23959	1.07012
ENSG00000070010	UFD1	22	19449911	19479203	29292	-	8352.43	1567.4	1387.32	1392.07	protein_coding	ENSG00000070010	ensembl_havana	19	0.016284	0.0821584	0.86615	-0.20731	-1.15453	1292.28	1491.98	-1.29813	-1.02682
ENSG00000070018	LRP6	12	12116025	12267045	151020	-	7142.23	1260.19	1189	1190.37	protein_coding	ENSG00000070018	ensembl_havana	9	0.653967	0.811955	1.0286	0.0406751	1.0286	1206.96	1173.41	-1.09975	1.16354
ENSG00000070047	PHRF1	11	576470	612223	35753	+	11498.7	2915.21	1716.56	1916.45	protein_coding	ENSG00000070047	ensembl_havana	13	4.89026e-41	8.09278e-38	0.391026	-1.35466	-2.55737	1077.27	2754.98	-2.93322	-2.22969
ENSG00000070061	ELP1	9	108866898	108934329	67431	-	8738.39	1585.78	1453.88	1456.4	protein_coding	ENSG00000070061	ensembl_havana	16	0.0532371	0.180952	0.897729	-0.155649	-1.11392	1377.77	1534.72	-1.24269	1.00151
ENSG00000070081	NUCB2	11	17208153	17349981	141828	+	3066.78	638.57	507.863	511.13	protein_coding	ENSG00000070081	ensembl_havana	17	0.160111	0.368068	1.13691	0.185124	1.13691	544.194	478.658	-1.05203	1.35983
ENSG00000070087	PFN2	3	149964904	150050789	85885	-	20708.3	3677.47	3448.13	3451.38	protein_coding	ENSG00000070087	ensembl_havana	14	0.340487	0.569874	0.95363	-0.0684992	-1.04863	3368.72	3532.53	-1.15616	1.05143
ENSG00000070159	PTPN3	9	109375466	109498314	122848	-	6146.43	1127.41	1020.93	1024.41	protein_coding	ENSG00000070159	ensembl_havana	14	0.00901508	0.0543918	0.85217	-0.230788	-1.17348	942.847	1106.41	-1.32317	-1.04072
ENSG00000070182	SPTB	14	64746283	64879908	133625	-	1292.01	254.449	212.657	215.334	protein_coding	ENSG00000070182	ensembl_havana	21	0.276513	0.507804	1.1529	0.205272	1.1529	230.766	200.161	-1.12074	1.48967
ENSG00000070214	SLC44A1	9	105244622	105439172	194550	+	11309.3	2155.99	1879.79	1884.88	protein_coding	ENSG00000070214	ensembl_havana	16	0.178928	0.392618	1.08603	0.11907	1.08603	1962.47	1807.01	-1.03854	1.22493
ENSG00000070269	TMEM260	14	56488354	56650607	162253	+	1628.04	328.177	267.68	271.341	protein_coding	ENSG00000070269	ensembl_havana	14	0.00170036	0.0159089	1.3785	0.463097	1.3785	314.65	228.255	1.12808	1.68451
ENSG00000070366	SMG6	17	2059839	2303786	243947	-	6160.09	1159.67	1022.57	1026.68	protein_coding	ENSG00000070366	ensembl_havana	14	0.60454	0.777894	0.961328	-0.0568988	-1.04023	1006.56	1047.05	-1.20768	1.11608
ENSG00000070367	EXOC5	14	57200507	57268906	68399	-	11975	2285.62	1990.22	1995.84	protein_coding	ENSG00000070367	ensembl_havana	16	0.774397	0.886164	1.01881	0.0268821	1.01881	2014.28	1977.1	-1.11492	1.15725
ENSG00000070371	CLTCL1	22	19179473	19291720	112247	-	924.832	182.934	151.386	154.139	protein_coding	ENSG00000070371	ensembl_havana	16	0.0400467	0.150491	1.33955	0.421744	1.33955	176.203	131.539	1.01337	1.7707
ENSG00000070404	FSTL3	19	676392	683393	7001	+	3191.46	607.269	529.604	531.91	protein_coding	ENSG00000070404	ensembl_havana	10	0.27121	0.502193	0.908927	-0.137763	-1.1002	506.602	557.363	-1.3042	1.07746
ENSG00000070413	DGCR2	22	19036282	19122455	86173	-	11248.7	2019.09	1867.97	1874.78	protein_coding	ENSG00000070413	ensembl_havana	20	0.0126738	0.0689919	0.866708	-0.206382	-1.15379	1740.72	2008.42	-1.29114	-1.03105
ENSG00000070423	RNF126	19	647526	663234	15708	-	9539.74	1696.34	1583.65	1589.96	protein_coding	ENSG00000070423	ensembl_havana	18	0.0647738	0.206686	0.887698	-0.171859	-1.12651	1495.05	1684.19	-1.27832	1.00733
ENSG00000070444	MNT	17	2384073	2401105	17032	-	4842.17	1054.76	792.607	807.028	protein_coding	ENSG00000070444	ensembl_havana	15	1.29833e-05	0.000325542	1.40864	0.494301	1.40864	943.827	670.028	1.20758	1.64317
ENSG00000070476	ZXDC	3	126437601	126475892	38291	-	3973.18	697.881	661.211	662.196	protein_coding	ENSG00000070476	ensembl_havana	15	0.98673	0.99322	1.00126	0.00181594	1.00126	662.658	661.825	-1.15843	1.16135
ENSG00000070495	JMJD6	17	76712832	76726800	13968	-	4433.08	970.19	713.911	738.846	protein_coding	ENSG00000070495	ensembl_havana	15	1.43493e-09	1.28358e-07	0.609803	-0.713585	-1.63987	559.676	917.798	-1.92476	-1.39715
ENSG00000070501	POLB	8	42338454	42371809	33355	+	1756.13	333.908	290.421	292.688	protein_coding	ENSG00000070501	ensembl_havana	12	0.89872	0.951548	0.985402	-0.0212161	-1.01481	290.149	294.447	-1.27273	1.23584
ENSG00000070540	WIPI1	17	68420948	68457514	36566	-	1794.97	349.547	297.995	299.162	protein_coding	ENSG00000070540	ensembl_havana	13	0.432281	0.648568	1.08514	0.117887	1.08514	311.748	287.287	-1.13001	1.33063
ENSG00000070610	GBA2	9	35736866	35749229	12363	-	4537.22	893.524	750.037	756.203	protein_coding	ENSG00000070610	ensembl_havana	14	0.000334684	0.00462997	1.28168	0.358034	1.28168	849.461	662.772	1.11915	1.46781
ENSG00000070614	NDST1	5	150485818	150558212	72394	+	10072.6	1880.62	1668.76	1678.77	protein_coding	ENSG00000070614	ensembl_havana	15	0.000133814	0.00217904	0.810231	-0.303594	-1.23422	1502.72	1854.68	-1.37496	-1.10788
ENSG00000070669	ASNS	7	97851677	97872543	20866	-	24771.8	6061.42	3975.71	4128.64	protein_coding	ENSG00000070669	ensembl_havana	17	2.00932e-14	4.6669e-12	1.67949	0.748019	1.67949	5175.72	3081.73	1.4706	1.91805
ENSG00000070718	AP3M2	8	42152946	42171674	18728	+	3600.55	692.538	598.089	600.092	protein_coding	ENSG00000070718	ensembl_havana	12	0.462973	0.675107	0.940973	-0.0877746	-1.06273	581.357	617.826	-1.25021	1.10697
ENSG00000070731	ST6GALNAC2	17	76565377	76586957	21580	-	529.013	106.156	86.9803	88.1688	protein_coding	ENSG00000070731	ensembl_havana	11	0.150132	0.35398	1.28578	0.362645	1.28578	99.2949	77.2254	-1.09526	1.81071
ENSG00000070756	PABPC1	8	100685816	100722810	36994	-	400925	69984.4	66764.5	66820.8	protein_coding	ENSG00000070756	ensembl_havana	17	0.252403	0.480732	0.952556	-0.0701238	-1.04981	65197.5	68444.8	-1.14093	1.03524
ENSG00000070759	TESK2	1	45343883	45491164	147281	-	522.511	124.141	79.2992	87.0852	protein_coding	ENSG00000070759	ensembl_havana	17	0.0122993	0.0675646	1.76608	0.820554	1.76608	110.968	62.8331	1.13142	2.75675
ENSG00000070761	CFAP20	16	58113592	58129382	15790	-	5711.47	1081.06	948.204	951.912	protein_coding	ENSG00000070761	ensembl_havana	8	0.93951	0.970337	0.994123	-0.0085039	-1.00591	948.944	954.554	-1.17133	1.1576
ENSG00000070770	CSNK2A2	16	58157907	58198107	40200	-	15586.4	2895.57	2590.79	2597.73	protein_coding	ENSG00000070770	ensembl_havana	10	0.0963889	0.267551	0.90951	-0.136838	-1.09949	2474.19	2720.35	-1.22957	1.01711
ENSG00000070778	PTPN21	14	88465778	88555008	89230	-	1715.37	312.758	284.959	285.896	protein_coding	ENSG00000070778	ensembl_havana	13	0.707351	0.845487	0.961175	-0.0571289	-1.04039	280.265	291.586	-1.27933	1.18192
ENSG00000070785	EIF2B3	1	44850522	44986723	136201	-	1570.25	318.077	258.751	261.708	protein_coding	ENSG00000070785	ensembl_havana	17	0.0133724	0.0714148	0.766297	-0.384025	-1.30498	227.297	296.617	-1.61138	-1.05684
ENSG00000070814	TCOF1	5	150357629	150400309	42680	+	25536.4	4975.35	4210.09	4256.07	protein_coding	ENSG00000070814	ensembl_havana	22	4.91444e-11	6.77733e-09	0.745827	-0.423087	-1.34079	3636.27	4875.48	-1.4633	-1.22855
ENSG00000070831	CDC42	1	22025511	22101361	75850	+	25964.7	4507.17	4325.74	4327.46	protein_coding	ENSG00000070831	ensembl_havana	17	0.592164	0.769549	0.97572	-0.035461	-1.02488	4274.69	4381.06	-1.12132	1.06753
ENSG00000070882	OSBPL3	7	24796540	24981635	185095	-	10523.8	1895.01	1752.19	1753.96	protein_coding	ENSG00000070882	ensembl_havana	13	0.232871	0.459641	0.936793	-0.0941984	-1.06747	1697.08	1811.59	-1.18835	1.04287
ENSG00000070950	RAD18	3	8775402	8963774	188372	-	5424.15	1056.44	892.435	904.025	protein_coding	ENSG00000070950	ensembl_havana	10	1.06646e-05	0.000277384	0.737712	-0.438871	-1.35554	767.38	1040.22	-1.55209	-1.18388
ENSG00000070961	ATP2B1	12	89588049	89709301	121252	-	14436.3	2729.12	2400.45	2406.04	protein_coding	ENSG00000070961	ensembl_havana	16	0.762268	0.878453	1.01873	0.0267722	1.01873	2428.29	2383.65	-1.10703	1.14889
ENSG00000071051	NCK2	2	105744912	105894275	149363	+	4420.29	834.668	734.14	736.715	protein_coding	ENSG00000071051	ensembl_havana	14	0.0954883	0.266141	1.13129	0.177964	1.13129	781.782	691.056	-1.0219	1.30784
ENSG00000071054	MAP4K4	2	101696850	101894690	197840	+	19483.5	3422.83	3242.83	3247.25	protein_coding	ENSG00000071054	ensembl_havana	16	0.324561	0.555366	0.949487	-0.0747792	-1.0532	3163.3	3331.59	-1.16761	1.05263
ENSG00000071073	MGAT4A	2	98619106	98731133	112027	-	1323.6	285.891	215.986	220.6	protein_coding	ENSG00000071073	ensembl_havana	13	0.00662047	0.0437149	1.4048	0.490366	1.4048	257.837	183.54	1.09917	1.79541
ENSG00000071082	RPL31	2	101002229	101024033	21804	+	34273.3	7401.2	5633.09	5712.21	protein_coding	ENSG00000071082	ensembl_havana	11	0.00031127	0.00438861	1.2909	0.368376	1.2909	6437.87	4987.12	1.12361	1.48309
ENSG00000071127	WDR1	4	10074339	10116950	42611	-	36243.8	6342	6036.89	6040.63	protein_coding	ENSG00000071127	ensembl_havana	17	0.163532	0.372312	0.941933	-0.0863032	-1.06165	5859.54	6220.76	-1.15485	1.02463
ENSG00000071189	SNX13	7	17790761	17940502	149741	-	4661.97	976.087	769.718	776.995	protein_coding	ENSG00000071189	ensembl_havana	21	0.122146	0.310381	1.14983	0.201421	1.14983	830.76	722.506	-1.03811	1.3725
ENSG00000071205	ARHGAP10	4	147732063	148072777	340714	+	3857.87	695.882	641.133	642.979	protein_coding	ENSG00000071205	ensembl_havana	12	0.882086	0.943748	1.01208	0.0173245	1.01208	647.406	639.678	-1.15797	1.18612
ENSG00000071242	RPS6KA2	6	166409364	166906452	497088	-	1550.24	311.041	254.383	258.373	protein_coding	ENSG00000071242	ensembl_havana	12	0.234247	0.461488	1.16551	0.220965	1.16551	278.648	239.077	-1.1043	1.5001
ENSG00000071243	ING3	7	120950763	120977217	26454	+	1807.29	327.232	300.089	301.215	protein_coding	ENSG00000071243	ensembl_havana	16	0.808889	0.906381	1.02577	0.0367061	1.02577	304.736	297.081	-1.1981	1.26065
ENSG00000071246	VASH1	14	76761468	76783016	21548	+	3639.65	663.044	604.271	606.609	protein_coding	ENSG00000071246	ensembl_havana	11	0.300233	0.532242	1.08947	0.123623	1.08947	632.94	580.962	-1.07943	1.28122
ENSG00000071282	LMCD1	3	8501807	8574669	72862	+	293.108	69.8641	47.0688	48.8513	protein_coding	ENSG00000071282	ensembl_havana	12	0.373661	0.598904	1.2518	0.324001	1.2518	54.5266	43.5586	-1.31022	2.05311
ENSG00000071462	BUD23	7	73683025	73705162	22137	+	12270	2240.36	2041.9	2045	protein_coding	ENSG00000071462	ensembl_havana	12	0.0844256	0.245489	0.912726	-0.131747	-1.09562	1951.82	2138.45	-1.21536	1.01248
ENSG00000071537	SEL1L	14	81471547	81533854	62307	-	10510.3	1927.86	1748.39	1751.72	protein_coding	ENSG00000071537	ensembl_havana	14	0.751919	0.873645	1.01981	0.0283063	1.01981	1768.76	1734.39	-1.10742	1.15174
ENSG00000071539	TRIP13	5	892884	919358	26474	+	7308.68	1387.92	1208.39	1218.11	protein_coding	ENSG00000071539	ensembl_havana	14	0.000391569	0.00522304	0.795187	-0.330634	-1.25757	1078.94	1356.83	-1.42741	-1.10793
ENSG00000071553	ATP6AP1	X	154428633	154436517	7884	+	9256.73	1619.68	1541.35	1542.79	protein_coding	ENSG00000071553	ensembl_havana	18	0.155907	0.362373	0.925501	-0.111693	-1.0805	1482.96	1602.33	-1.20244	1.02996
ENSG00000071564	TCF3	19	1609290	1652616	43326	-	23094.4	4424.56	3836.58	3849.06	protein_coding	ENSG00000071564	ensembl_havana	17	0.0155409	0.0793465	0.880258	-0.184001	-1.13603	3603.63	4093.83	-1.25968	-1.02452
ENSG00000071575	TRIB2	2	12716910	12742735	25825	+	2056	433.299	337.887	342.666	protein_coding	ENSG00000071575	ensembl_havana	12	0.105923	0.284388	0.8308	-0.267426	-1.20366	310.833	374.137	-1.50693	1.04013
ENSG00000071626	DAZAP1	19	1407569	1435688	28119	+	23187	4217.74	3854.86	3864.5	protein_coding	ENSG00000071626	ensembl_havana	17	0.0108899	0.0623848	0.883548	-0.178619	-1.1318	3625.43	4103.26	-1.24497	-1.02892
ENSG00000071655	MBD3	19	1573596	1592866	19270	-	10279.6	1900.7	1708.53	1713.26	protein_coding	ENSG00000071655	ensembl_havana	18	0.0610147	0.199106	0.895164	-0.159777	-1.11711	1618	1807.49	-1.25435	1.00513
ENSG00000071794	HLTF	3	149030127	149086555	56428	-	13904.3	2871.49	2302.94	2317.38	protein_coding	ENSG00000071794	ensembl_havana	16	0.00901805	0.0543918	1.18167	0.240827	1.18167	2510.66	2124.68	1.04252	1.33939
ENSG00000071859	FAM50A	X	154444141	154450655	6514	+	3331.72	603.038	554.162	555.287	protein_coding	ENSG00000071859	ensembl_havana	15	0.700571	0.84202	1.03185	0.0452266	1.03185	563.715	546.317	-1.13704	1.21061
ENSG00000071889	FAM3A	X	154506159	154516243	10084	-	1257.51	282.537	204.966	209.584	protein_coding	ENSG00000071889	ensembl_havana	17	0.924857	0.964944	1.01448	0.0207384	1.01448	210.687	207.68	-1.32889	1.36765
ENSG00000071894	CPSF1	8	144393229	144409336	16107	-	24488.7	4482.55	4072.11	4081.45	protein_coding	ENSG00000071894	ensembl_havana	17	0.320074	0.550682	0.945571	-0.0807416	-1.05756	3967.71	4196.09	-1.18091	1.05586
ENSG00000071967	CYBRD1	2	171522247	171558130	35883	+	3786.08	721.622	627.31	631.013	protein_coding	ENSG00000071967	ensembl_havana	12	0.252808	0.481088	1.10466	0.143602	1.10466	662.301	599.552	-1.07365	1.31015
ENSG00000071994	PDCD2	6	170575295	170584693	9398	-	12023.3	2153.14	2000.92	2003.88	protein_coding	ENSG00000071994	ensembl_havana	11	0.228988	0.455337	0.935087	-0.0968271	-1.06942	1936.17	2070.57	-1.19299	1.04314
ENSG00000072042	RDH11	14	67676800	67695794	18994	-	9238.3	1772.17	1534.89	1539.72	protein_coding	ENSG00000072042	ensembl_havana	13	0.241526	0.469104	0.925718	-0.111355	-1.08024	1480.81	1599.64	-1.22919	1.05336
ENSG00000072062	PRKACA	19	14091688	14118085	26397	-	11219.8	1976.43	1867.48	1869.97	protein_coding	ENSG00000072062	ensembl_havana	15	0.289828	0.522756	1.06135	0.0859025	1.06135	1926.07	1814.73	-1.05202	1.18506
ENSG00000072071	ADGRL1	19	14147743	14206188	58445	-	17316.1	3314.19	2877.99	2886.01	protein_coding	ENSG00000072071	ensembl_havana	16	0.0835606	0.243884	0.906607	-0.141451	-1.10301	2744.98	3027.75	-1.23257	1.01309
ENSG00000072110	ACTN1	14	68874128	68979441	105313	-	22886.8	4235.21	3804.74	3814.47	protein_coding	ENSG00000072110	ensembl_havana	16	0.0240594	0.108304	0.891477	-0.165731	-1.12173	3596.1	4033.87	-1.23945	-1.0152
ENSG00000072121	ZFYVE26	14	67727374	67816591	89217	-	2731.01	524.872	453.07	455.168	protein_coding	ENSG00000072121	ensembl_havana	17	0.211927	0.434487	0.893563	-0.162359	-1.11912	429.369	480.514	-1.33541	1.06627
ENSG00000072134	EPN2	17	19215615	19336716	121101	+	6856.02	1329.17	1139.08	1142.67	protein_coding	ENSG00000072134	ensembl_havana	15	0.108508	0.289063	1.11315	0.154646	1.11315	1203.92	1081.54	-1.024	1.26883
ENSG00000072135	PTPN18	2	130356045	130375406	19361	+	3479.93	664.877	578.19	579.989	protein_coding	ENSG00000072135	ensembl_havana	13	0.800401	0.901524	0.978978	-0.0306523	-1.02147	573.627	585.945	-1.20437	1.15426
ENSG00000072163	LIMS2	2	127638381	127681787	43406	-	336.358	97.2347	52.7459	56.0596	protein_coding	ENSG00000072163	ensembl_havana	20	0.00841878	0.051792	1.83321	0.874372	1.83321	72.5775	39.5904	1.16793	2.87745
ENSG00000072195	SPEG	2	219434843	219493630	58787	+	4151.51	988.207	679.285	691.919	protein_coding	ENSG00000072195	ensembl_havana	15	0.0423602	0.155693	1.23982	0.310133	1.23982	766.223	618.011	1.00744	1.5258
ENSG00000072201	LNX1	4	53459301	53701406	242105	-	254.189	53.7605	41.6739	42.3648	protein_coding	ENSG00000072201	ensembl_havana	14	0.621523	0.789138	0.883078	-0.179387	-1.1324	39.7522	45.0154	-1.85518	1.44672
ENSG00000072210	ALDH3A2	17	19648136	19685761	37625	+	10162.7	1801.65	1690.83	1693.78	protein_coding	ENSG00000072210	ensembl_havana	19	0.247996	0.476658	1.0703	0.0980111	1.0703	1751.29	1636.27	-1.04846	1.20105
ENSG00000072274	TFRC	3	196027183	196082097	54914	-	64158.1	12784.9	10596.8	10693	protein_coding	ENSG00000072274	ensembl_havana	13	2.54295e-07	1.18962e-05	0.777565	-0.362965	-1.28607	9354.93	12031.1	-1.41517	-1.16874
ENSG00000072310	SREBF1	17	17810399	17837003	26604	-	38107.5	6966.04	6338.13	6351.26	protein_coding	ENSG00000072310	ensembl_havana	18	0.452288	0.66576	1.04172	0.0589733	1.04172	6481.31	6221.72	-1.06793	1.1589
ENSG00000072364	AFF4	5	132875395	132963635	88240	-	11696.1	2307.45	1940.5	1949.35	protein_coding	ENSG00000072364	ensembl_havana	13	0.073403	0.223552	1.12414	0.168824	1.12414	2063.69	1835.79	-1.01115	1.27779
ENSG00000072401	UBE2D1	10	58334979	58370752	35773	+	2487.54	446.088	414.124	414.589	protein_coding	ENSG00000072401	ensembl_havana	15	0.547137	0.739666	0.949448	-0.0748385	-1.05324	404.084	425.599	-1.24701	1.12412
ENSG00000072415	MPP5	14	67240713	67336062	95349	+	4690.62	838.649	781.256	781.77	protein_coding	ENSG00000072415	ensembl_havana	10	0.398864	0.619991	1.05821	0.0816207	1.05821	803.998	759.774	-1.07773	1.20685
ENSG00000072422	RHOBTB1	10	60869438	61001441	132003	-	289.484	61.4212	47.7485	48.2473	protein_coding	ENSG00000072422	ensembl_havana	17	0.642299	0.802965	0.897632	-0.155804	-1.11404	45.5899	50.789	-1.75716	1.41582
ENSG00000072501	SMC1A	X	53374149	53422729	48580	-	28062.4	5081.17	4664.25	4677.07	protein_coding	ENSG00000072501	ensembl_havana	19	0.00567307	0.0394463	0.876728	-0.189798	-1.1406	4369.57	4983.95	-1.25204	-1.03909
ENSG00000072506	HSD17B10	X	53431258	53434371	3113	-	5530.61	963.755	919.778	921.769	protein_coding	ENSG00000072506	ensembl_havana	14	0.359412	0.58611	0.938108	-0.0921739	-1.06598	892.062	950.916	-1.22204	1.07546
ENSG00000072518	MARK2	11	63838928	63911021	72093	+	8212.81	1525.58	1365.31	1368.8	protein_coding	ENSG00000072518	ensembl_havana	22	0.0774493	0.23198	0.897472	-0.15606	-1.11424	1294.87	1442.79	-1.2564	1.01197
ENSG00000072571	HMMR	5	163460203	163491942	31739	+	11197.1	2049.24	1861.81	1866.19	protein_coding	ENSG00000072571	ensembl_havana	20	0.312508	0.543736	0.939847	-0.0895017	-1.064	1808.15	1923.87	-1.20013	1.06009
ENSG00000072657	TRHDE	12	72087266	72670759	583493	+	1143.55	220.038	189.533	190.592	protein_coding	ENSG00000072657	ensembl_havana	10	0.356793	0.583725	1.1221	0.166198	1.1221	201.503	179.577	-1.13863	1.43365
ENSG00000072682	P4HA2	5	132190147	132295316	105169	-	3912.66	697.969	650.727	652.11	protein_coding	ENSG00000072682	ensembl_havana	20	0.845383	0.92542	0.984838	-0.0220414	-1.0154	646.672	656.628	-1.18392	1.14829
ENSG00000072736	NFATC3	16	68084751	68229260	144509	+	7238.11	1471.92	1192.31	1206.35	protein_coding	ENSG00000072736	ensembl_havana	19	0.000119077	0.00200312	0.764409	-0.387583	-1.3082	1044.97	1367.03	-1.50003	-1.1409
ENSG00000072756	TRNT1	3	3126933	3150880	23947	+	2119.17	384.395	352.349	353.195	protein_coding	ENSG00000072756	ensembl_havana	17	0.609226	0.781166	0.952394	-0.07037	-1.04999	344.675	361.904	-1.26592	1.14826
ENSG00000072778	ACADVL	17	7217125	7225267	8142	+	12237.4	2538.09	2013.13	2039.57	protein_coding	ENSG00000072778	ensembl_havana	20	6.46892e-06	0.000185774	1.33529	0.417153	1.33529	2332.55	1746.85	1.17763	1.51405
ENSG00000072786	STK10	5	172042079	172188225	146146	-	4075.9	742.535	677.746	679.317	protein_coding	ENSG00000072786	ensembl_havana	13	0.280398	0.512023	0.922092	-0.117017	-1.08449	651.452	706.493	-1.25657	1.0684
ENSG00000072803	FBXW11	5	171861549	172006874	145325	-	9394.94	1699.72	1563.11	1565.82	protein_coding	ENSG00000072803	ensembl_havana	18	0.892449	0.947941	0.991571	-0.0122125	-1.0085	1559.69	1572.95	-1.14017	1.12103
ENSG00000072818	ACAP1	17	7336529	7351478	14949	+	299.835	70.7834	47.6939	49.9725	protein_coding	ENSG00000072818	ensembl_havana	12	0.0138047	0.0727551	1.75904	0.814791	1.75904	63.7812	36.259	1.12212	2.75748
ENSG00000072849	DERL2	17	5471254	5486812	15558	-	3450.99	626.58	574.204	575.166	protein_coding	ENSG00000072849	ensembl_havana	11	0.505165	0.710041	0.948973	-0.0755611	-1.05377	559.675	589.769	-1.22927	1.10702
ENSG00000072864	NDE1	16	15643267	15734692	91425	+	6133.91	1125.17	1017.68	1022.32	protein_coding	ENSG00000072864	havana	16	0.0387956	0.147294	1.15358	0.206124	1.15358	1095.26	949.44	1.00738	1.32101
ENSG00000072952	IRAG1	11	10573091	10693989	120898	-	1772.11	321.624	294.774	295.352	protein_coding	ENSG00000072952	ensembl_havana	20	0.950538	0.974384	0.993724	-0.00908292	-1.00632	294.299	296.158	-1.2278	1.21243
ENSG00000072954	TMEM38A	19	16661139	16690024	28885	+	1053.38	204.996	173.583	175.564	protein_coding	ENSG00000072954	ensembl_havana	7	0.118767	0.305015	1.22891	0.297384	1.22891	193.771	157.677	-1.05428	1.5922
ENSG00000072958	AP1M1	19	16197854	16245907	48053	+	6325.8	1276.44	1044.91	1054.3	protein_coding	ENSG00000072958	ensembl_havana	9	0.052346	0.178953	0.852619	-0.230026	-1.17286	969.807	1137.44	-1.37782	1.00162
ENSG00000073008	PVR	19	44643798	44666163	22365	+	14372.9	2616.42	2386.76	2395.48	protein_coding	ENSG00000073008	ensembl_havana	15	0.00150747	0.0145039	0.850882	-0.23297	-1.17525	2202.36	2588.32	-1.29851	-1.06369
ENSG00000073050	XRCC1	19	43543311	43580474	37163	-	2919.08	570.865	484.306	486.514	protein_coding	ENSG00000073050	ensembl_havana	12	0.915258	0.959395	0.990151	-0.01428	-1.00995	484.303	489.12	-1.21193	1.18818
ENSG00000073060	SCARB1	12	124776856	124882669	105813	-	18643.6	3614.18	3083.14	3107.26	protein_coding	ENSG00000073060	ensembl_havana	17	3.64238e-07	1.61817e-05	0.782836	-0.353218	-1.27741	2728.34	3485.2	-1.40377	-1.16242
ENSG00000073111	MCM2	3	127598410	127622437	24027	+	38253.2	7439.81	6308.61	6375.54	protein_coding	ENSG00000073111	ensembl_havana	14	1.88366e-09	1.6496e-07	0.754457	-0.406489	-1.32546	5483.05	7267.54	-1.45306	-1.20906
ENSG00000073150	PANX2	22	50170731	50180296	9565	+	804.573	162.681	132.047	134.095	protein_coding	ENSG00000073150	ensembl_havana	14	0.848916	0.927548	1.03137	0.044559	1.03137	136.298	132.152	-1.33227	1.41716
ENSG00000073169	SELENOO	22	50200979	50217617	16638	+	2525.42	490.887	417.456	420.903	protein_coding	ENSG00000073169	ensembl_havana	14	0.942058	0.970728	0.992341	-0.0110916	-1.00772	419.323	422.559	-1.23987	1.22095
ENSG00000073331	ALPK1	4	112285509	112442622	157113	+	1713.24	345.696	282.683	285.539	protein_coding	ENSG00000073331	ensembl_havana	18	0.01082	0.0621814	1.29695	0.375125	1.29695	322.372	248.562	1.06188	1.58406
ENSG00000073350	LLGL2	17	75525080	75575210	50130	+	12333.1	2315.63	2048.75	2055.52	protein_coding	ENSG00000073350	ensembl_havana	14	0.654205	0.812097	1.03019	0.0429036	1.03019	2086.24	2025.11	-1.1056	1.17335
ENSG00000073417	PDE8A	15	84980440	85139146	158706	+	5357.21	975.152	891.699	892.869	protein_coding	ENSG00000073417	ensembl_havana	15	0.740294	0.865868	1.02302	0.0328403	1.02302	903.499	883.164	-1.11833	1.17042
ENSG00000073464	CLCN4	X	10156975	10237661	80686	+	975.403	196.548	161.092	162.567	protein_coding	ENSG00000073464	ensembl_havana	13	0.165953	0.375629	0.829776	-0.269207	-1.20514	147.327	177.55	-1.56926	1.08048
ENSG00000073536	NLE1	17	35128730	35142305	13575	-	5478.19	996.782	909.889	913.032	protein_coding	ENSG00000073536	ensembl_havana	18	0.0140153	0.0736012	0.854107	-0.227511	-1.17081	841.077	984.744	-1.32777	-1.03241
ENSG00000073578	SDHA	5	218241	257083	38842	+	16087.8	2899.84	2677.93	2681.3	protein_coding	ENSG00000073578	ensembl_havana	17	0.375881	0.600348	1.04865	0.0685334	1.04865	2744.88	2617.54	-1.05933	1.16491
ENSG00000073584	SMARCE1	17	40624962	40648655	23693	-	21404.5	3851.63	3559.17	3567.41	protein_coding	ENSG00000073584	ensembl_havana	20	0.0185519	0.089802	0.890296	-0.167643	-1.12322	3360.01	3774.03	-1.2373	-1.01966
ENSG00000073605	GSDMB	17	39904595	39919855	15260	-	1396.4	324.5	223.016	232.734	protein_coding	ENSG00000073605	ensembl_havana	19	1.82632e-06	6.23161e-05	1.74772	0.805473	1.74772	296.149	169.449	1.38958	2.19816
ENSG00000073614	KDM5A	12	280057	389321	109264	-	5542.6	1121.94	918.691	923.767	protein_coding	ENSG00000073614	ensembl_havana	13	0.734705	0.862314	1.02855	0.040612	1.02855	937.241	911.226	-1.14415	1.21042
ENSG00000073670	ADAM11	17	44758988	44781847	22859	+	1206.94	224.206	200.196	201.156	protein_coding	ENSG00000073670	ensembl_havana	14	0.490759	0.697249	1.08788	0.121514	1.08788	209.505	192.582	-1.16805	1.38236
ENSG00000073711	PPP2R3A	3	135965728	136147895	182167	+	1800.21	341.535	298.783	300.034	protein_coding	ENSG00000073711	ensembl_havana	11	0.683412	0.83125	0.957634	-0.0624537	-1.04424	293.868	306.869	-1.28575	1.17912
ENSG00000073712	FERMT2	14	52857268	52952436	95168	-	4258.72	767.205	707.873	709.786	protein_coding	ENSG00000073712	ensembl_havana	15	0.290685	0.523304	0.923296	-0.115135	-1.08308	681.558	738.179	-1.25588	1.07061
ENSG00000073756	PTGS2	1	186671791	186680923	9132	-	209.872	76.2989	28.6604	34.9787	protein_coding	ENSG00000073756	ensembl_havana	13	0.000228532	0.00340788	3.15379	1.65709	3.15379	53.3512	16.9165	1.71213	5.80939
ENSG00000073792	IGF2BP2	3	185643130	185825043	181913	-	21583.7	3845.72	3592.52	3597.29	protein_coding	ENSG00000073792	ensembl_havana	16	0.0903369	0.256591	0.921464	-0.118001	-1.08523	3450.9	3745.02	-1.19297	1.01295
ENSG00000073803	MAP3K13	3	185282941	185489095	206154	+	2255.1	411.236	374.244	375.851	protein_coding	ENSG00000073803	ensembl_havana	14	0.288958	0.521685	1.10682	0.146416	1.10682	395.341	357.187	-1.08991	1.33518
ENSG00000073849	ST6GAL1	3	186930325	187078554	148229	+	2813.69	508.497	468.236	468.948	protein_coding	ENSG00000073849	ensembl_havana	16	0.912529	0.958408	1.00933	0.0134023	1.00933	471.156	466.799	-1.16937	1.1913
ENSG00000073905	VDAC1P1	X	80929500	80930348	848	+	1749.29	332.581	290.275	291.548	processed_pseudogene	ENSG00000073905	havana	8	0.194395	0.413231	0.87541	-0.19197	-1.14232	272.022	310.737	-1.3966	1.07027
ENSG00000073910	FRY	13	31846713	32299126	452413	+	172.388	53.2921	26.4295	28.7313	protein_coding	ENSG00000073910	ensembl_havana	23	0.0337217	0.134462	1.95571	0.967689	1.95571	38.0428	19.4522	1.05298	3.63235
ENSG00000073921	PICALM	11	85957175	86069883	112708	-	11060.6	1976.49	1841.66	1843.43	protein_coding	ENSG00000073921	ensembl_havana	18	0.714272	0.849375	0.979491	-0.0298964	-1.02094	1824.6	1862.8	-1.14072	1.09441
ENSG00000073969	NSF	17	46590669	46757465	166796	+	12223.9	2292.9	2031.87	2037.32	protein_coding	ENSG00000073969	ensembl_havana	18	0.0211485	0.0987252	0.88181	-0.18146	-1.13403	1909.71	2165.67	-1.26202	-1.01902
ENSG00000074047	GLI2	2	120735623	120992654	257031	+	1800.73	335.531	298.77	300.122	protein_coding	ENSG00000074047	ensembl_havana	22	0.793066	0.896159	1.02844	0.0404562	1.02844	304.614	296.191	-1.19898	1.26815
ENSG00000074054	CLASP1	2	121337776	121649477	311701	-	9638.43	1679.59	1605.68	1606.41	protein_coding	ENSG00000074054	ensembl_havana	20	0.550116	0.741607	0.967823	-0.0471855	-1.03325	1580.2	1632.74	-1.15025	1.07742
ENSG00000074071	MRPS34	16	1771890	1773151	1261	-	12865.1	2414.83	2120.2	2144.18	protein_coding	ENSG00000074071	ensembl_havana	15	0.050927	0.175533	0.852546	-0.23015	-1.17296	1973.36	2314.66	-1.37671	1.00064
ENSG00000074181	NOTCH3	19	15159038	15200996	41958	-	6051.74	1214.9	994.124	1008.62	protein_coding	ENSG00000074181	ensembl_havana	9	1.34015e-05	0.000332252	1.36397	0.447814	1.36397	1164.12	853.475	1.18609	1.56853
ENSG00000074201	CLNS1A	11	77514936	77637795	122859	-	9929.84	1749.96	1654.28	1654.97	protein_coding	ENSG00000074201	ensembl_havana	9	0.441692	0.656145	0.959514	-0.0596237	-1.04219	1620.59	1688.97	-1.15791	1.06605
ENSG00000074211	PPP2R2C	4	6320578	6563601	243023	-	6223.94	1137.87	1035.64	1037.32	protein_coding	ENSG00000074211	ensembl_havana	14	0.301391	0.533366	0.934876	-0.0971529	-1.06966	1003.01	1072.88	-1.21538	1.06223
ENSG00000074219	TEAD2	19	49340595	49362458	21863	-	2737.45	490.888	454.947	456.241	protein_coding	ENSG00000074219	ensembl_havana	14	0.324915	0.555808	0.91807	-0.123324	-1.08924	436.942	475.935	-1.29134	1.08841
ENSG00000074266	EED	11	86244753	86278814	34061	+	2287.48	487.222	374.65	381.246	protein_coding	ENSG00000074266	ensembl_havana	22	0.000184292	0.00284696	0.704873	-0.504564	-1.41869	315.013	446.907	-1.70409	-1.1811
ENSG00000074319	TSG101	11	18468336	18526952	58616	-	5589.1	980.759	930.133	931.516	protein_coding	ENSG00000074319	ensembl_havana	13	0.615525	0.78544	1.03476	0.0492958	1.03476	947.537	915.707	-1.10427	1.18237
ENSG00000074356	NCBP3	17	3802158	3846247	44089	-	10052.9	1821.42	1673.87	1675.49	protein_coding	ENSG00000074356	ensembl_havana	17	0.656473	0.813661	0.974766	-0.0368719	-1.02589	1653.89	1696.7	-1.14818	1.09097
ENSG00000074370	ATP2A3	17	3923870	3964465	40595	-	3872.35	763.907	641.261	645.392	protein_coding	ENSG00000074370	ensembl_havana	18	0.00717083	0.0461072	1.22539	0.293238	1.22539	711.171	580.364	1.05664	1.42108
ENSG00000074410	CA12	15	63321378	63381847	60469	-	417.251	104.974	67.6042	69.5418	protein_coding	ENSG00000074410	ensembl_havana	14	0.645775	0.805645	0.904149	-0.145367	-1.10601	65.9127	72.9003	-1.69965	1.38944
ENSG00000074416	MGLL	3	127689062	128052191	363129	-	1256.56	272.706	206.742	209.427	protein_coding	ENSG00000074416	ensembl_havana	15	0.0399171	0.150259	0.776052	-0.365774	-1.28857	183.155	236.009	-1.64114	-1.01175
ENSG00000074527	NTN4	12	95657807	95791190	133383	-	411.907	83.9389	67.2229	68.6511	protein_coding	ENSG00000074527	ensembl_havana	13	0.454352	0.667536	1.17008	0.226612	1.17008	73.8468	63.1124	-1.2897	1.76572
ENSG00000074582	BCS1L	2	218658764	218663444	4680	+	3047.57	575.518	504.414	507.929	protein_coding	ENSG00000074582	ensembl_havana	15	0.0331848	0.132948	0.832117	-0.265142	-1.20175	461.099	554.128	-1.4232	-1.01477
ENSG00000074590	NUAK1	12	106063345	106138955	75610	-	2182.07	402.963	362.138	363.679	protein_coding	ENSG00000074590	ensembl_havana	14	0.126014	0.316505	1.15323	0.205676	1.15323	389.718	337.937	-1.04088	1.3843
ENSG00000074603	DPP8	15	65442463	65517705	75242	-	6746.83	1283.68	1118.72	1124.47	protein_coding	ENSG00000074603	ensembl_havana	19	0.501678	0.706957	0.948771	-0.075868	-1.05399	1094.92	1154.04	-1.22875	1.10608
ENSG00000074621	SLC24A1	15	65611366	65660996	49630	+	1823.95	366.681	301.777	303.991	protein_coding	ENSG00000074621	ensembl_havana	14	0.0252893	0.111781	1.24651	0.317895	1.24651	337.26	270.564	1.02766	1.51197
ENSG00000074657	ZNF532	18	58862600	58986481	123881	+	2576.33	536.157	426.527	429.388	protein_coding	ENSG00000074657	ensembl_havana	14	0.185097	0.40113	0.879982	-0.184453	-1.13639	401.695	456.481	-1.37293	1.06315
ENSG00000074695	LMAN1	18	59327823	59359266	31443	-	18014.5	3207.37	2999.29	3002.42	protein_coding	ENSG00000074695	ensembl_havana	6	0.297324	0.530005	0.948267	-0.0766349	-1.05456	2922.63	3082.08	-1.16535	1.04789
ENSG00000074696	HACD3	15	65530418	65578350	47932	+	16392.2	3320.13	2707.09	2732.03	protein_coding	ENSG00000074696	ensembl_havana	13	4.63358e-06	0.000141021	0.777096	-0.363836	-1.28684	2389.68	3075.14	-1.43346	-1.15522
ENSG00000074755	ZZEF1	17	4004445	4143031	138586	-	5921.61	1101.28	981.358	986.935	protein_coding	ENSG00000074755	ensembl_havana	15	0.00153897	0.014732	0.816557	-0.292374	-1.22465	887.196	1086.51	-1.38828	-1.08031
ENSG00000074800	ENO1	1	8861000	8879191	18191	-	239004	43007.1	39738.2	39833.9	protein_coding	ENSG00000074800	ensembl_havana	16	0.000401337	0.00531284	0.873244	-0.195543	-1.14515	37138.6	42529.4	-1.23442	-1.06235
ENSG00000074842	MYDGF	19	4641374	4670363	28989	-	7789.35	1454.22	1290.12	1298.23	protein_coding	ENSG00000074842	ensembl_havana	8	0.0612388	0.199428	0.871539	-0.198363	-1.1474	1209.34	1387.59	-1.32507	1.0065
ENSG00000074855	ANO8	19	17323223	17334856	11633	-	2400.2	507.435	395.171	400.033	protein_coding	ENSG00000074855	ensembl_havana	11	0.0676602	0.212448	1.2138	0.279525	1.2138	438.504	361.267	-1.01417	1.49418
ENSG00000074935	TUBE1	6	112070663	112087530	16867	-	3476.49	877.917	545.088	579.415	protein_coding	ENSG00000074935	ensembl_havana	14	1.75897e-12	3.23431e-10	1.95052	0.963856	1.95052	765.774	392.601	1.62002	2.34843
ENSG00000074964	ARHGEF10L	1	17539698	17697875	158177	+	1906.12	360.352	316.917	317.687	protein_coding	ENSG00000074964	ensembl_havana	17	0.401966	0.622727	1.08417	0.11659	1.08417	330.832	305.148	-1.11424	1.30971
ENSG00000074966	TXK	4	48066393	48134251	67858	-	217.211	53.3173	34.7351	36.2019	protein_coding	ENSG00000074966	ensembl_havana	11	0.162207	0.37077	1.47506	0.560776	1.47506	43.1818	29.2746	-1.16926	2.54409
ENSG00000075043	KCNQ2	20	63400208	63472678	72470	-	6087.12	1115.99	1011.06	1014.52	protein_coding	ENSG00000075043	ensembl_havana	20	0.726045	0.857087	0.974168	-0.0377574	-1.02652	1001.18	1027.72	-1.18835	1.12775
ENSG00000075089	ACTR6	12	100199122	100241866	42744	+	2845.12	542.27	470.68	474.186	protein_coding	ENSG00000075089	ensembl_havana	10	0.0484224	0.169594	1.19493	0.256928	1.19493	516.142	431.943	1.00124	1.4261
ENSG00000075131	TIPIN	15	66336191	66386747	50556	-	2784.29	521.523	462.491	464.048	protein_coding	ENSG00000075131	ensembl_havana	10	0.0560642	0.187338	0.856301	-0.22381	-1.16781	427.981	499.802	-1.36927	1.00402
ENSG00000075142	SRI	7	88205115	88226994	21879	-	5222.1	1040.4	866.3	870.35	protein_coding	ENSG00000075142	ensembl_havana	14	0.0499587	0.173317	0.867141	-0.205661	-1.15321	808.084	931.894	-1.32987	-1.00003
ENSG00000075151	EIF4G3	1	20806292	21176889	370597	-	8083.18	1496.86	1343.58	1347.2	protein_coding	ENSG00000075151	ensembl_havana	23	0.0769598	0.231037	1.1155	0.157693	1.1155	1421.19	1274.03	-1.0119	1.25915
ENSG00000075188	NUP37	12	102073103	102120121	47018	-	5109.11	961.52	848.771	851.518	protein_coding	ENSG00000075188	ensembl_havana	9	0.0857013	0.247562	0.886423	-0.173933	-1.12813	800.065	902.577	-1.29442	1.01708
ENSG00000075213	SEMA3A	7	83955777	84492725	536948	-	1744.06	331.906	289.167	290.677	protein_coding	ENSG00000075213	ensembl_havana	11	0.74016	0.865863	1.03698	0.0523836	1.03698	296.24	285.676	-1.19516	1.28518
ENSG00000075218	GTSE1	22	46296870	46330811	33941	+	7554.07	1428.32	1252.9	1259.01	protein_coding	ENSG00000075218	ensembl_havana	19	0.00657932	0.0435083	0.842887	-0.246589	-1.1864	1151.17	1365.75	-1.34205	-1.0488
ENSG00000075223	SEMA3C	7	80742538	80922360	179822	-	4003.47	749.339	665.11	667.245	protein_coding	ENSG00000075223	ensembl_havana	14	0.391627	0.613289	0.934133	-0.0982998	-1.07051	644.431	689.871	-1.2511	1.09172
ENSG00000075234	TTC38	22	46267961	46294009	26048	+	3123.75	569.944	520.039	520.624	protein_coding	ENSG00000075234	ensembl_havana	17	0.884224	0.944534	1.01179	0.0169093	1.01179	523.746	517.643	-1.15724	1.18469
ENSG00000075239	ACAT1	11	108116695	108147604	30909	+	7743.25	1363.8	1289.89	1290.54	protein_coding	ENSG00000075239	ensembl_havana	14	0.687215	0.833993	0.976703	-0.0340075	-1.02385	1275.27	1305.69	-1.14834	1.09546
ENSG00000075240	GRAMD4	22	46576012	46679791	103779	+	1822.4	396.204	299.937	303.734	protein_coding	ENSG00000075240	ensembl_havana	17	0.0275971	0.118162	1.27271	0.347899	1.27271	340.344	267.418	1.02696	1.57726
ENSG00000075275	CELSR1	22	46360834	46537621	176787	-	9659.44	1728.58	1607.4	1609.91	protein_coding	ENSG00000075275	ensembl_havana	18	0.666593	0.821014	1.02664	0.0379303	1.02664	1631.63	1589.29	-1.09781	1.15708
ENSG00000075292	ZNF638	2	71276561	71435070	158509	+	15763.3	3013.36	2612.92	2627.22	protein_coding	ENSG00000075292	ensembl_havana	19	0.851093	0.928523	0.986426	-0.0197168	-1.01376	2608.97	2644.87	-1.16924	1.13772
ENSG00000075303	SLC25A40	7	87833568	87876361	42793	-	3341.15	595.562	555.35	556.859	protein_coding	ENSG00000075303	ensembl_havana	13	0.29633	0.529292	1.08843	0.122252	1.08843	580.018	532.893	-1.07713	1.27606
ENSG00000075336	TIMM21	18	74148523	74160532	12009	+	3567.38	739.342	588.954	594.564	protein_coding	ENSG00000075336	ensembl_havana	12	0.0018566	0.0170455	0.780521	-0.357491	-1.2812	521.095	667.625	-1.49757	-1.09609
ENSG00000075391	RASAL2	1	178094104	178484148	390044	+	4428.73	824.627	735.156	738.121	protein_coding	ENSG00000075391	ensembl_havana	17	0.416527	0.634934	0.936837	-0.0941302	-1.06742	714.477	762.648	-1.24938	1.09653
ENSG00000075399	VPS9D1	16	89707134	89720899	13765	-	529.017	99.4014	87.8277	88.1695	protein_coding	ENSG00000075399	ensembl_havana	14	0.545424	0.738305	1.10857	0.148697	1.10857	92.6936	83.6157	-1.25991	1.54833
ENSG00000075407	ZNF37A	10	38094334	38150294	55960	+	6300.84	1168.96	1047.29	1050.14	protein_coding	ENSG00000075407	ensembl_havana	18	0.764451	0.879536	1.02173	0.0310201	1.02173	1062.06	1039.46	-1.12653	1.17603
ENSG00000075413	MARK3	14	103385377	103503832	118455	+	8800.9	1610.55	1465.11	1466.82	protein_coding	ENSG00000075413	ensembl_havana	19	0.468156	0.679447	1.04409	0.0622453	1.04409	1498.77	1435.48	-1.07618	1.17317
ENSG00000075415	SLC25A3	12	98593591	98606380	12789	+	70425.7	12880.4	11715.2	11737.6	protein_coding	ENSG00000075415	ensembl_havana	15	0.207694	0.429837	0.938504	-0.0915657	-1.06553	11365	12109.7	-1.1761	1.03589
ENSG00000075420	FNDC3B	3	172039578	172401670	362092	+	7037.43	1249.09	1171.54	1172.91	protein_coding	ENSG00000075420	ensembl_havana	13	0.835318	0.920798	1.01332	0.0190841	1.01332	1181.01	1165.49	-1.11794	1.14791
ENSG00000075426	FOSL2	2	28392448	28417318	24870	+	6292	1279.96	1038.23	1048.67	protein_coding	ENSG00000075426	ensembl_havana	12	0.0012684	0.0126449	1.26649	0.340833	1.26649	1171.96	925.359	1.09701	1.46215
ENSG00000075539	FRYL	4	48497357	48780323	282966	-	8936.62	1697.87	1485.05	1489.44	protein_coding	ENSG00000075539	ensembl_havana	15	0.746265	0.869777	1.02227	0.0317728	1.02227	1506.34	1473.52	-1.11782	1.16816
ENSG00000075568	TMEM131	2	97756333	97995949	239616	-	18945.5	3548.16	3150.22	3157.59	protein_coding	ENSG00000075568	ensembl_havana	17	0.88126	0.94318	1.00897	0.0128771	1.00897	3171.73	3143.55	-1.11426	1.13433
ENSG00000075618	FSCN1	7	5592816	5606656	13840	+	53441.1	10042.1	8861.81	8906.84	protein_coding	ENSG00000075618	ensembl_havana	18	0.000862248	0.00950484	0.843382	-0.245742	-1.1857	8149.84	9663.28	-1.31066	-1.07266
ENSG00000075624	ACTB	7	5526409	5563903	37494	-	402541	76133.2	66568	67090.1	protein_coding	ENSG00000075624	ensembl_havana	17	1.44375e-11	2.30287e-09	0.778937	-0.360421	-1.2838	58752.8	75426.9	-1.38033	-1.19402
ENSG00000075643	MOCOS	18	36187497	36272158	84661	+	2922.03	550.557	485.452	487.006	protein_coding	ENSG00000075643	ensembl_havana	6	0.47496	0.685636	0.939553	-0.0899539	-1.06434	471.754	502.105	-1.26289	1.11483
ENSG00000075651	PLD1	3	171600404	171810951	210547	-	1146.82	233.737	187.577	191.136	protein_coding	ENSG00000075651	ensembl_havana	16	0.00323727	0.0257128	1.43301	0.519046	1.43301	225.438	157.318	1.12781	1.82079
ENSG00000075702	WDR62	19	36054649	36105109	50460	+	4201.92	849.845	695.15	700.319	protein_coding	ENSG00000075702	ensembl_havana	19	0.0132731	0.071201	0.822907	-0.281198	-1.2152	631.729	767.68	-1.4179	-1.04148
ENSG00000075711	DLG1	3	197042560	197299331	256771	-	9763.05	1780.14	1624.95	1627.18	protein_coding	ENSG00000075711	ensembl_havana	21	0.21003	0.432575	1.07412	0.10316	1.07412	1685.97	1569.62	-1.04113	1.20119
ENSG00000075785	RAB7A	3	128693669	128825943	132274	+	29985	5322.59	4992.61	4997.51	protein_coding	ENSG00000075785	ensembl_havana	14	0.25489	0.483845	0.947357	-0.0780192	-1.05557	4862.65	5132.85	-1.15855	1.03979
ENSG00000075790	BCAP29	7	107580246	107629171	48925	+	3122.18	591.484	518.746	520.363	protein_coding	ENSG00000075790	ensembl_havana	12	0.77122	0.884228	1.0256	0.0364618	1.0256	526.691	513.546	-1.15613	1.21607
ENSG00000075826	SEC31B	10	100486646	100519865	33219	-	1400.38	322.588	226.814	233.397	protein_coding	ENSG00000075826	ensembl_havana	17	0.000386692	0.00516591	1.53442	0.617693	1.53442	282.145	183.877	1.21132	1.94371
ENSG00000075856	SART3	12	108522214	108561401	39187	-	13320.7	2412.15	2215	2220.11	protein_coding	ENSG00000075856	ensembl_havana	12	0.00685954	0.0447938	0.875029	-0.192597	-1.14282	2072.09	2368.02	-1.25895	-1.0374
ENSG00000075891	PAX2	10	100735396	100829945	94549	+	1175.51	245.19	193.977	195.918	protein_coding	ENSG00000075891	ensembl_havana	23	0.0677865	0.212761	1.25244	0.324744	1.25244	217.626	173.761	-1.01659	1.59464
ENSG00000075914	EXOSC7	3	44975241	45036067	60826	+	3171.73	601.103	525.505	528.621	protein_coding	ENSG00000075914	ensembl_havana	13	0.64709	0.806528	0.957849	-0.06213	-1.04401	516.889	539.635	-1.25538	1.15178
ENSG00000075945	KIFAP3	1	169921326	170085209	163883	-	1693.44	333.776	280.253	282.24	protein_coding	ENSG00000075945	ensembl_havana	13	0.154985	0.36124	1.16743	0.223342	1.16743	303.713	260.154	-1.06029	1.44508
ENSG00000075975	MKRN2	3	12557057	12586209	29152	+	7334.9	1417.66	1218.44	1222.48	protein_coding	ENSG00000075975	ensembl_havana	17	0.0606617	0.198198	0.885926	-0.174742	-1.12876	1148.29	1296.14	-1.28103	1.00544
ENSG00000076003	MCM6	2	135839626	135876444	36818	-	23782.3	4571.16	3936.65	3963.71	protein_coding	ENSG00000076003	ensembl_havana	5	7.3599e-05	0.00135518	0.810018	-0.303974	-1.23454	3547.12	4379.06	-1.37007	-1.11241
ENSG00000076043	REXO2	11	114439435	114450280	10845	+	3916.43	713.773	651.687	652.738	protein_coding	ENSG00000076043	ensembl_havana	11	0.553079	0.744128	0.956205	-0.0646084	-1.0458	638.287	667.521	-1.21259	1.10871
ENSG00000076053	RBM7	11	114400030	114414204	14174	+	3487.63	722.229	575.587	581.272	protein_coding	ENSG00000076053	ensembl_havana	12	0.0389015	0.147527	1.20657	0.270916	1.20657	635.913	527.04	1.00962	1.44195
ENSG00000076067	RBMS2	12	56521820	56596194	74374	+	7863.45	1428.67	1306.05	1310.58	protein_coding	ENSG00000076067	ensembl_havana	13	0.010986	0.0627184	1.1626	0.21735	1.1626	1409.31	1212.21	1.03515	1.30573
ENSG00000076108	BAZ2A	12	56595596	56636817	41221	-	23736.9	4338.69	3949.59	3956.14	protein_coding	ENSG00000076108	ensembl_havana	12	0.0820306	0.240977	0.917497	-0.124225	-1.08992	3786.73	4127.24	-1.201	1.011
ENSG00000076201	PTPN23	3	47381011	47413436	32425	+	11816.1	2198.91	1959.03	1969.35	protein_coding	ENSG00000076201	ensembl_havana	16	0.00650379	0.0431827	0.84767	-0.238426	-1.1797	1806.33	2130.94	-1.32882	-1.04732
ENSG00000076242	MLH1	3	36993350	37050847	57497	+	792.028	176.714	129.486	132.005	protein_coding	ENSG00000076242	ensembl_havana	16	0.0242345	0.108944	1.39649	0.481802	1.39649	153.733	110.085	1.04445	1.86718
ENSG00000076248	UNG	12	109097597	109110993	13396	+	17415.3	3235.01	2895.08	2902.55	protein_coding	ENSG00000076248	ensembl_havana	11	0.05329	0.181038	0.900294	-0.151533	-1.11075	2750.23	3054.82	-1.2356	1.00149
ENSG00000076321	KLHL20	1	173714941	173786693	71752	+	1978.26	349.671	329.184	329.709	protein_coding	ENSG00000076321	ensembl_havana	11	0.571704	0.756123	1.05541	0.0777981	1.05541	338.933	321.14	-1.14221	1.27228
ENSG00000076351	SLC46A1	17	28394642	28407198	12556	-	3819.51	692.35	635.874	636.585	protein_coding	ENSG00000076351	ensembl_havana	13	0.956968	0.978549	0.99595	-0.00585433	-1.00407	634.972	637.553	-1.16353	1.15412
ENSG00000076382	SPAG5	17	28577565	28599026	21461	-	12037.1	2246.75	1996.43	2006.19	protein_coding	ENSG00000076382	ensembl_havana	17	0.000120907	0.00202363	0.822534	-0.281853	-1.21576	1811.01	2201.74	-1.34308	-1.1005
ENSG00000076513	ANKRD13A	12	109999186	110039764	40578	+	3527.15	654.402	585.097	587.859	protein_coding	ENSG00000076513	ensembl_havana	17	0.525317	0.724304	1.05724	0.0802966	1.05724	604.017	571.317	-1.12309	1.25533
ENSG00000076554	TPD52	8	80034745	80231233	196488	-	15594.2	2750.69	2597.78	2599.03	protein_coding	ENSG00000076554	ensembl_havana	16	0.891813	0.947804	0.993142	-0.00992794	-1.00691	2590.2	2608.08	-1.11187	1.09668
ENSG00000076555	ACACB	12	109116595	109268227	151632	+	1538.93	308.144	254.654	256.489	protein_coding	ENSG00000076555	ensembl_havana	15	0.226435	0.452562	1.14742	0.198398	1.14742	274.173	238.947	-1.08906	1.43383
ENSG00000076604	TRAF4	17	28744005	28750957	6952	+	8186.99	1464.29	1361.28	1364.5	protein_coding	ENSG00000076604	ensembl_havana	15	0.623295	0.790403	0.967893	-0.0470808	-1.03317	1342.17	1386.7	-1.17686	1.10251
ENSG00000076641	PAG1	8	80967810	81112069	144259	-	387.455	87.1264	63.383	64.5758	protein_coding	ENSG00000076641	ensembl_havana	4	0.188529	0.406107	0.762649	-0.390908	-1.31122	56.0184	73.4524	-1.9637	1.14215
ENSG00000076650	GPATCH1	19	33080899	33130543	49644	+	1683.2	331.674	277.175	280.533	protein_coding	ENSG00000076650	ensembl_havana	7	0.0136637	0.0722793	0.768163	-0.380516	-1.30181	243.592	317.11	-1.60542	-1.05562
ENSG00000076662	ICAM3	19	10333776	10339662	5886	-	536.85	143.009	86.2246	89.4749	protein_coding	ENSG00000076662	ensembl_havana	10	0.130093	0.323194	0.738391	-0.437542	-1.3543	75.9928	102.917	-2.00565	1.09352
ENSG00000076685	NT5C2	10	103087185	103277606	190421	-	9344.67	1798.41	1550.75	1557.44	protein_coding	ENSG00000076685	ensembl_havana	19	0.613115	0.784027	1.03733	0.0528729	1.03733	1585.62	1528.56	-1.11117	1.19567
ENSG00000076706	MCAM	11	119308529	119321522	12993	-	5509.47	985.086	917.449	918.245	protein_coding	ENSG00000076706	ensembl_havana	17	0.712349	0.848756	0.975943	-0.0351308	-1.02465	907.074	929.433	-1.16625	1.11082
ENSG00000076716	GPC4	X	133300103	133415490	115387	-	3478.99	656.334	577.067	579.831	protein_coding	ENSG00000076716	ensembl_havana	9	0.200943	0.421331	1.11473	0.156695	1.11473	611.51	548.572	-1.05955	1.31662
ENSG00000076770	MBNL3	X	132369317	132489969	120652	-	1302.25	256.175	213.666	217.042	protein_coding	ENSG00000076770	ensembl_havana	15	0.185309	0.401511	0.837227	-0.256309	-1.19442	197.792	236.247	-1.55355	1.08896
ENSG00000076826	CAMSAP3	19	7595863	7618305	22442	+	3355.11	627.859	554.53	559.186	protein_coding	ENSG00000076826	ensembl_havana	10	0.162044	0.370642	0.876811	-0.189661	-1.1405	522.454	595.857	-1.37128	1.05424
ENSG00000076864	RAP1GAP	1	21596215	21669364	73149	-	2523.35	435.095	420.465	420.558	protein_coding	ENSG00000076864	ensembl_havana	20	0.810503	0.90725	0.98013	-0.0289543	-1.02027	416.402	424.843	-1.20216	1.15486
ENSG00000076924	XAB2	19	7619525	7629546	10021	-	15119.6	2828.62	2503.86	2519.93	protein_coding	ENSG00000076924	ensembl_havana	12	0.00134079	0.0131584	0.827316	-0.27349	-1.20873	2281.46	2757.67	-1.35719	-1.0765
ENSG00000076928	ARHGEF1	19	41883173	41930151	46978	+	12986.5	2368.04	2156.04	2164.42	protein_coding	ENSG00000076928	ensembl_havana	18	0.0748641	0.226883	0.895018	-0.160011	-1.1173	2043.92	2283.67	-1.26232	1.01119
ENSG00000076944	STXBP2	19	7636881	7647874	10993	+	7468.97	1398.25	1242.78	1244.83	protein_coding	ENSG00000076944	ensembl_havana	16	0.162627	0.371083	1.08848	0.122314	1.08848	1297.13	1191.69	-1.03482	1.22604
ENSG00000076984	MAP2K7	19	7903843	7914479	10636	+	8862.54	1615.33	1473	1477.09	protein_coding	ENSG00000076984	ensembl_havana	18	0.209433	0.431681	0.922457	-0.116446	-1.08406	1417.57	1536.74	-1.22968	1.04637
ENSG00000077044	DGKD	2	233354494	233472105	117611	+	7455.64	1369.69	1240.79	1242.61	protein_coding	ENSG00000077044	ensembl_havana	11	0.228993	0.455337	1.07622	0.105974	1.07622	1288.5	1197.24	-1.04731	1.21305
ENSG00000077063	CTTNBP2	7	117710651	117874140	163489	-	998.586	191.665	165.644	166.431	protein_coding	ENSG00000077063	ensembl_havana	11	0.261034	0.49005	1.15561	0.208651	1.15561	178.307	154.297	-1.11358	1.4871
ENSG00000077097	TOP2B	3	25597984	25664908	66924	-	20566.8	3827.07	3420.12	3427.8	protein_coding	ENSG00000077097	ensembl_havana	16	0.400391	0.621427	0.952887	-0.0696233	-1.04944	3344.93	3510.32	-1.17438	1.06633
ENSG00000077147	TM9SF3	10	96518110	96587453	69343	-	16927.3	3043.35	2817.64	2821.22	protein_coding	ENSG00000077147	ensembl_havana	16	0.701279	0.842566	1.0212	0.0302592	1.0212	2850.54	2791.37	-1.09002	1.13671
ENSG00000077150	NFKB2	10	102394110	102402525	8415	+	9941.42	2049.03	1647.5	1656.9	protein_coding	ENSG00000077150	ensembl_havana	20	0.0293111	0.122878	1.15904	0.212926	1.15904	1779.11	1534.99	1.01496	1.32356
ENSG00000077152	UBE2T	1	202331657	202341981	10324	-	4062	725.514	676.235	677	protein_coding	ENSG00000077152	ensembl_havana	11	0.866359	0.937222	0.987652	-0.0179252	-1.0125	672.662	681.072	-1.17015	1.14143
ENSG00000077157	PPP1R12B	1	202348699	202592707	244008	+	2318.62	434.792	384.783	386.436	protein_coding	ENSG00000077157	ensembl_havana	22	0.0811487	0.239538	1.16957	0.225978	1.16957	416.822	356.389	-1.01958	1.39468
ENSG00000077232	DNAJC10	2	182716255	182794465	78210	+	11287.5	2098.03	1875.85	1881.25	protein_coding	ENSG00000077232	ensembl_havana	19	0.0359913	0.140557	1.1279	0.173645	1.1279	1993.75	1767.66	1.0079	1.2622
ENSG00000077235	GTF3C1	16	27459555	27549914	90359	-	22854	4286.07	3793.75	3809.01	protein_coding	ENSG00000077235	ensembl_havana	18	0.00012416	0.00205726	0.839499	-0.2524	-1.19119	3476.59	4141.27	-1.30251	-1.08938
ENSG00000077238	IL4R	16	27313668	27364779	51111	+	3140.49	570.678	521.26	523.415	protein_coding	ENSG00000077238	ensembl_havana	14	0.826759	0.916475	0.980584	-0.0282875	-1.0198	518.339	528.602	-1.21555	1.16881
ENSG00000077254	USP33	1	77695987	77759853	63866	-	8915.33	1746.49	1479.68	1485.89	protein_coding	ENSG00000077254	ensembl_havana	14	0.0902856	0.256555	1.12029	0.163879	1.12029	1569.91	1401.34	-1.018	1.27766
ENSG00000077312	SNRPA	19	40750637	40765390	14753	+	14320.7	2547.99	2380.65	2386.79	protein_coding	ENSG00000077312	ensembl_havana	9	0.984532	0.992324	1.00121	0.00175135	1.00121	2388.22	2385.33	-1.1292	1.13194
ENSG00000077348	EXOSC5	19	41386374	41397360	10986	-	2857.51	557.073	473.045	476.252	protein_coding	ENSG00000077348	ensembl_havana	9	0.743997	0.868434	0.968203	-0.0466192	-1.03284	468.626	484.017	-1.2539	1.17542
ENSG00000077380	DYNC1I2	2	171687409	171750159	62750	+	4838.06	870.402	804.237	806.344	protein_coding	ENSG00000077380	ensembl_havana	16	0.101921	0.277779	1.12053	0.164181	1.12053	852.204	760.536	-1.02282	1.28425
ENSG00000077454	LRCH4	7	100574011	100586130	12119	-	3053.09	564.633	507.534	508.848	protein_coding	ENSG00000077454	ensembl_havana	16	0.292308	0.524657	1.09117	0.125872	1.09117	531.298	486.908	-1.07803	1.28355
ENSG00000077458	FAM76B	11	95768953	95790410	21457	-	2097.91	424.112	345.749	349.651	protein_coding	ENSG00000077458	ensembl_havana	13	0.115405	0.299989	1.18818	0.248756	1.18818	379.134	319.088	-1.04314	1.47268
ENSG00000077463	SIRT6	19	4174109	4182567	8458	-	2530.91	482.649	418.222	421.819	protein_coding	ENSG00000077463	ensembl_havana	15	0.885804	0.944976	1.01538	0.0220236	1.01538	424.872	418.435	-1.21297	1.25057
ENSG00000077514	POLD3	11	74493851	74669118	175267	+	3436.74	648.831	569.235	572.79	protein_coding	ENSG00000077514	ensembl_havana	9	0.00623841	0.0420521	0.810937	-0.302338	-1.23314	512.757	632.301	-1.43296	-1.06118
ENSG00000077549	CAPZB	1	19338775	19485540	146765	-	18461.1	3329.02	3069.93	3076.85	protein_coding	ENSG00000077549	ensembl_havana	19	0.00877311	0.0534256	0.882145	-0.180912	-1.1336	2884.32	3269.66	-1.24505	-1.03212
ENSG00000077585	GPR137B	1	236142505	236221866	79361	+	972.659	191.665	160.793	162.11	protein_coding	ENSG00000077585	ensembl_havana	14	0.431151	0.647617	1.1151	0.157177	1.1151	171.201	153.53	-1.17622	1.46257
ENSG00000077616	NAALAD2	11	90131515	90192895	61380	+	172.616	63.6547	26.0095	28.7693	protein_coding	ENSG00000077616	ensembl_havana	11	0.10398	0.280994	0.574299	-0.800125	-1.74125	20.902	36.3957	-3.39798	1.12072
ENSG00000077684	JADE1	4	128809700	128875225	65525	+	6484.85	1264.98	1076.82	1080.81	protein_coding	ENSG00000077684	ensembl_havana	16	0.0261514	0.114038	1.15515	0.208083	1.15515	1158.84	1003.19	1.01727	1.31173
ENSG00000077713	SLC25A43	X	119399336	119454479	55143	+	2354.16	410.91	391.949	392.36	protein_coding	ENSG00000077713	ensembl_havana	19	0.945686	0.972193	1.00606	0.00871881	1.00606	393.816	391.444	-1.18273	1.19711
ENSG00000077721	UBE2A	X	119574536	119591084	16548	+	7687.08	1425.5	1278.78	1281.18	protein_coding	ENSG00000077721	ensembl_havana	16	0.607131	0.779462	0.967104	-0.0482571	-1.03401	1259.55	1302.39	-1.17463	1.09862
ENSG00000077782	FGFR1	8	38400215	38468835	68620	-	8840.5	1714.43	1468.78	1473.42	protein_coding	ENSG00000077782	ensembl_havana	22	0.0776829	0.232355	1.11735	0.160088	1.11735	1555.46	1392.09	-1.01238	1.26394
ENSG00000077942	FBLN1	22	45502238	45601136	98898	+	3325.53	613.15	552.147	554.255	protein_coding	ENSG00000077942	ensembl_havana	19	0.0282863	0.12021	1.18142	0.240519	1.18142	600.204	508.037	1.01789	1.37121
ENSG00000078018	MAP2	2	209424047	209734119	310072	+	813.209	196.339	132.986	135.535	protein_coding	ENSG00000078018	ensembl_havana	21	0.0964373	0.267551	1.2963	0.374395	1.2963	153.016	118.041	-1.04755	1.76029
ENSG00000078043	PIAS2	18	46803218	46920161	116943	-	4548.81	832.104	757.017	758.135	protein_coding	ENSG00000078043	ensembl_havana	16	0.731295	0.860092	1.02518	0.0358789	1.02518	767.721	748.863	-1.1242	1.18153
ENSG00000078061	ARAF	X	47561205	47571909	10704	+	3842.93	713.565	639.046	640.488	protein_coding	ENSG00000078061	ensembl_havana	14	0.753422	0.873983	1.02513	0.0358089	1.02513	648.839	632.932	-1.13888	1.19684
ENSG00000078070	MCCC1	3	183015218	183116076	100858	-	1238.23	222.518	206.13	206.372	protein_coding	ENSG00000078070	ensembl_havana	13	0.727249	0.858115	1.04086	0.0577793	1.04086	210.584	202.317	-1.20323	1.30357
ENSG00000078081	LAMP3	3	183122215	183163840	41625	-	539.351	128.088	87.5191	89.8919	protein_coding	ENSG00000078081	ensembl_havana	8	0.122095	0.310313	1.33761	0.419662	1.33761	102.932	76.9519	-1.08099	1.93413
ENSG00000078114	NEBL	10	20779973	21293012	513039	-	4072.9	956.449	665.746	678.817	protein_coding	ENSG00000078114	ensembl_havana	19	0.00032292	0.00452875	1.38662	0.471574	1.38662	789.059	569.052	1.16035	1.65701
ENSG00000078124	ACER3	11	76860859	77026798	165939	+	6280.75	1127.55	1044.99	1046.79	protein_coding	ENSG00000078124	ensembl_havana	13	0.930938	0.966953	1.00591	0.00850307	1.00591	1049.43	1043.26	-1.13587	1.14934
ENSG00000078140	UBE2K	4	39698109	39782793	84684	+	24476.3	4607.37	4065.76	4079.38	protein_coding	ENSG00000078140	ensembl_havana	14	0.0603619	0.197463	0.899365	-0.153022	-1.1119	3863.12	4295.39	-1.24204	1.00463
ENSG00000078142	PIK3C3	18	41955234	42087831	132597	+	3578.23	681.578	593.242	596.371	protein_coding	ENSG00000078142	ensembl_havana	13	0.22649	0.452597	1.10979	0.150281	1.10979	627.074	565.04	-1.06678	1.31387
ENSG00000078177	N4BP2	4	40056850	40158253	101403	+	2974.88	631.092	492.092	495.813	protein_coding	ENSG00000078177	ensembl_havana	14	0.0789671	0.235037	1.17563	0.233428	1.17563	536.016	455.941	-1.0189	1.40821
ENSG00000078237	TIGAR	12	4307763	4360029	52266	+	3352.23	619.19	556.251	558.705	protein_coding	ENSG00000078237	ensembl_havana	7	0.014201	0.0741354	0.831935	-0.265457	-1.20202	507.466	609.983	-1.39246	-1.03762
ENSG00000078246	TULP3	12	2877223	2941139	63916	+	4934.36	915.315	820.816	822.394	protein_coding	ENSG00000078246	ensembl_havana	17	0.935766	0.968541	0.99414	-0.00847844	-1.00589	820.362	825.197	-1.16044	1.14688
ENSG00000078269	SYNJ2	6	157981863	158099177	117314	+	5894.38	1106.98	977.079	982.396	protein_coding	ENSG00000078269	ensembl_havana	15	0.0715209	0.219984	1.14357	0.193549	1.14357	1048.77	917.096	-1.01182	1.32321
ENSG00000078304	PPP2R5C	14	101761798	101927990	166192	+	13508.2	2456.96	2247.64	2251.36	protein_coding	ENSG00000078304	ensembl_havana	19	0.760678	0.877665	1.01798	0.025708	1.01798	2271.73	2231.61	-1.10169	1.14166
ENSG00000078319	PMS2P1	7	100319222	100336308	17086	-	1732.32	302.328	288.357	288.72	transcribed_unprocessed_pseudogene	ENSG00000078319	havana	10	0.955993	0.978082	0.99447	-0.00799962	-1.00556	288.173	289.775	-1.22445	1.21094
ENSG00000078369	GNB1	1	1785285	1891118	105833	-	52933.6	9015.34	8820.88	8822.27	protein_coding	ENSG00000078369	ensembl_havana	18	0.492926	0.699222	0.972702	-0.0399306	-1.02806	8700.21	8944.37	-1.11271	1.05279
ENSG00000078399	HOXA9	7	27162438	27175181	12743	-	12630.5	2195.16	2103.81	2105.09	protein_coding	ENSG00000078399	ensembl_havana	19	0.937239	0.96915	0.995797	-0.00607588	-1.00422	2100.39	2109.26	-1.11521	1.10586
ENSG00000078403	MLLT10	10	21524646	21743631	218985	+	6946.82	1449.17	1149.66	1157.8	protein_coding	ENSG00000078403	ensembl_havana	17	0.0247953	0.110415	1.181	0.240007	1.181	1254.26	1062.03	1.02132	1.36564
ENSG00000078618	NRDC	1	51789191	51878938	89747	-	22980.3	4168.92	3824.21	3830.06	protein_coding	ENSG00000078618	ensembl_havana	22	0.174573	0.387316	0.933141	-0.0998333	-1.07165	3698.46	3963.46	-1.18424	1.03118
ENSG00000078668	VDAC3	8	42391624	42405938	14314	+	12055.2	2281.87	2000.23	2009.2	protein_coding	ENSG00000078668	ensembl_havana	14	0.00283765	0.0232186	0.846023	-0.241231	-1.182	1841.59	2176.76	-1.31917	-1.05909
ENSG00000078674	PCM1	8	17922840	18027976	105136	+	15689.6	3215.25	2598.25	2614.93	protein_coding	ENSG00000078674	ensembl_havana	18	0.513448	0.71636	1.05024	0.07072	1.05024	2679.3	2551.13	-1.10297	1.21658
ENSG00000078687	TNRC6C	17	77959240	78108836	149596	+	4476.05	799.822	743.277	746.008	protein_coding	ENSG00000078687	ensembl_havana	17	0.810014	0.90718	1.01953	0.0279001	1.01953	753.385	738.956	-1.14835	1.19364
ENSG00000078699	CBFA2T2	20	33490075	33650037	159962	+	2397.06	503.758	395.3	399.51	protein_coding	ENSG00000078699	ensembl_havana	22	0.129196	0.32177	1.17297	0.230169	1.17297	431.527	367.892	-1.04765	1.44142
ENSG00000078747	ITCH	20	34363241	34540749	177508	+	14225.6	2792.71	2361.65	2370.93	protein_coding	ENSG00000078747	havana	16	0.0776384	0.232284	1.11591	0.158227	1.11591	2500.69	2240.93	-1.01222	1.26048
ENSG00000078804	TP53INP2	20	34704339	34713440	9101	+	1444.75	273.906	240.101	240.792	protein_coding	ENSG00000078804	ensembl_havana	13	0.304421	0.536254	1.11771	0.160543	1.11771	254.184	227.415	-1.10638	1.38217
ENSG00000078808	SDF4	1	1216909	1232068	15159	-	19242.2	3496.75	3197.96	3207.03	protein_coding	ENSG00000078808	ensembl_havana	19	0.0523857	0.178953	0.898952	-0.153684	-1.11241	3035.8	3377.05	-1.23881	1.0011
ENSG00000078900	TP73	1	3652516	3736202	83686	+	4328.25	817.462	716.829	721.374	protein_coding	ENSG00000078900	ensembl_havana	15	0.00496784	0.0355894	0.815751	-0.2938	-1.22586	647.804	794.12	-1.41302	-1.06349
ENSG00000078902	TOLLIP	11	1274371	1309655	35284	-	3201.45	606.369	531.439	533.575	protein_coding	ENSG00000078902	ensembl_havana	16	0.36845	0.594576	0.924915	-0.112608	-1.08118	512.585	554.197	-1.28166	1.09641
ENSG00000078967	UBE2D4	7	43926436	43956137	29701	+	1663.94	309.976	276.221	277.324	protein_coding	ENSG00000078967	ensembl_havana	13	0.258206	0.487506	0.888297	-0.170886	-1.12575	260.849	293.651	-1.38235	1.09077
ENSG00000079134	THOC1	18	214520	268051	53531	-	2374.51	461.865	393.411	395.752	protein_coding	ENSG00000079134	ensembl_havana	12	0.157141	0.363769	1.14586	0.196435	1.14586	422.269	368.516	-1.05387	1.38374
ENSG00000079150	FKBP7	2	178463664	178478601	14937	-	385.077	74.8222	63.9491	64.1795	protein_coding	ENSG00000079150	ensembl_havana	18	0.997764	0.998865	0.999443	-0.000803204	-1.00056	64.0722	64.1079	-1.4768	1.47515
ENSG00000079156	OSBPL6	2	178194481	178402894	208413	+	2642.81	518.897	438.215	440.468	protein_coding	ENSG00000079156	ensembl_havana	17	0.250322	0.478399	1.11283	0.15423	1.11283	464.069	417.018	-1.07828	1.33532
ENSG00000079215	SLC1A3	5	36596588	36688335	91747	+	2909.17	552.79	482.435	484.862	protein_coding	ENSG00000079215	ensembl_havana	15	0.0265923	0.115352	0.834104	-0.261701	-1.19889	441.089	528.818	-1.40738	-1.02129
ENSG00000079246	XRCC5	2	216107464	216206304	98840	+	79372.7	14717.6	13148.5	13228.8	protein_coding	ENSG00000079246	ensembl_havana	16	0.000100476	0.00174566	0.823429	-0.280284	-1.21443	11948	14510	-1.33934	-1.10118
ENSG00000079277	MKNK1	1	46557407	46616844	59437	-	2781.58	527.985	461.962	463.596	protein_coding	ENSG00000079277	ensembl_havana	22	0.256398	0.485755	0.905417	-0.143346	-1.10446	441.045	487.118	-1.31121	1.0749
ENSG00000079308	TNS1	2	217799588	218033983	234395	-	1765.41	321.496	293.713	294.236	protein_coding	ENSG00000079308	ensembl_havana	20	0.423825	0.641757	0.923727	-0.114462	-1.08257	282.589	305.923	-1.31491	1.12197
ENSG00000079313	REXO1	19	1815248	1848484	33236	-	9058.55	1757.33	1500.46	1509.76	protein_coding	ENSG00000079313	ensembl_havana	15	0.00885405	0.0537701	0.840866	-0.250052	-1.18925	1379.14	1640.14	-1.35405	-1.04451
ENSG00000079332	SAR1A	10	70147289	70170524	23235	-	11756.3	2156.35	1953.28	1959.39	protein_coding	ENSG00000079332	ensembl_havana	15	0.00762361	0.0482222	0.86617	-0.207278	-1.15451	1818.7	2099.7	-1.28301	-1.03888
ENSG00000079335	CDC14A	1	100345001	100520278	175277	+	1011.26	201.015	167.207	168.543	protein_coding	ENSG00000079335	ensembl_havana	20	0.205086	0.426741	0.846062	-0.241164	-1.18195	154.571	182.694	-1.53068	1.09569
ENSG00000079387	SENP1	12	48042897	48106080	63183	-	3155.61	636.548	521.893	525.935	protein_coding	ENSG00000079387	ensembl_havana	14	0.10918	0.290131	0.862815	-0.212876	-1.159	486.899	564.314	-1.38832	1.03353
ENSG00000079432	CIC	19	42268537	42295798	27261	+	11276.9	2010.88	1877.84	1879.49	protein_coding	ENSG00000079432	ensembl_havana	9	0.794619	0.89714	0.985498	-0.0210744	-1.01471	1866.11	1893.57	-1.13269	1.10007
ENSG00000079435	LIPE	19	42401514	42427389	25875	-	1055.1	206.534	174.769	175.85	protein_coding	ENSG00000079435	ensembl_havana	10	0.923535	0.963945	0.987294	-0.0184478	-1.01287	174.407	176.652	-1.31509	1.28188
ENSG00000079459	FDFT1	8	11795573	11839305	43732	+	10568.8	2163.15	1734.61	1761.46	protein_coding	ENSG00000079459	ensembl_havana	13	1.11998e-07	5.74707e-06	0.719872	-0.474187	-1.38914	1474.36	2048.08	-1.56844	-1.23033
ENSG00000079462	PAFAH1B3	19	42297033	42303547	6514	-	5548.6	1034.96	918.884	924.767	protein_coding	ENSG00000079462	ensembl_havana	8	0.906307	0.955802	0.989971	-0.0145421	-1.01013	920.166	929.488	-1.19475	1.1709
ENSG00000079482	OPHN1	X	67949349	68433914	484565	-	1010.35	233.737	165.289	168.391	protein_coding	ENSG00000079482	ensembl_havana	14	0.0200629	0.0949297	1.37416	0.458548	1.37416	194.876	141.815	1.05119	1.79635
ENSG00000079616	KIF22	16	29790719	29805385	14666	+	16139.1	2932.57	2682.58	2689.86	protein_coding	ENSG00000079616	ensembl_havana	13	0.00951723	0.0564763	0.876566	-0.190065	-1.14081	2512.53	2866.33	-1.26027	-1.03268
ENSG00000079691	CARMIL1	6	25279078	25620531	341453	+	5035.99	924.667	836.403	839.332	protein_coding	ENSG00000079691	ensembl_havana	18	0.446303	0.660326	0.943238	-0.0843057	-1.06018	814.911	863.95	-1.23223	1.09631
ENSG00000079739	PGM1	1	63593411	63660246	66835	+	5538.21	1028.26	921.537	923.035	protein_coding	ENSG00000079739	ensembl_havana	17	0.878181	0.941654	1.01071	0.0153662	1.01071	927.708	917.88	-1.13377	1.15818
ENSG00000079785	DDX1	2	15591178	15634347	43169	+	17834.5	3405.24	2958.95	2972.42	protein_coding	ENSG00000079785	ensembl_havana	16	0.000921319	0.0100225	0.841878	-0.248317	-1.18782	2717.01	3227.32	-1.31512	-1.07284
ENSG00000079805	DNM2	19	10718055	10833489	115434	+	20163.7	3452.76	3357.37	3360.61	protein_coding	ENSG00000079805	ensembl_havana	19	0.466366	0.67856	0.963611	-0.0534777	-1.03776	3297.99	3422.53	-1.14661	1.06468
ENSG00000079819	EPB41L2	6	130839347	131063323	223976	-	17741.9	3052.62	2956.3	2956.98	protein_coding	ENSG00000079819	ensembl_havana	19	0.540446	0.734726	1.0292	0.0415169	1.0292	2999.61	2914.52	-1.06541	1.12853
ENSG00000079931	MOXD1	6	132296055	132401476	105421	-	225.557	59.573	35.338	37.5928	protein_coding	ENSG00000079931	ensembl_havana	15	0.639256	0.800929	1.15212	0.204296	1.15212	40.1674	34.8638	-1.56911	2.08282
ENSG00000079950	STX7	6	132445867	132513199	67332	-	5711.49	1062.1	949.428	951.915	protein_coding	ENSG00000079950	ensembl_havana	14	0.0729581	0.222929	1.12557	0.17065	1.12557	1008.06	895.6	-1.01107	1.28092
ENSG00000079974	RABL2B	22	50767501	50783663	16162	-	3139.83	576.515	521.042	523.305	protein_coding	ENSG00000079974	ensembl_havana	18	0.133554	0.328906	1.13462	0.182211	1.13462	556.674	490.625	-1.03946	1.33817
ENSG00000079999	KEAP1	19	10486125	10503559	17434	-	12350.1	2285.32	2045.57	2058.35	protein_coding	ENSG00000079999	ensembl_havana	14	0.00124269	0.0124731	0.825497	-0.276665	-1.21139	1861.14	2254.57	-1.36094	-1.07828
ENSG00000080031	PTPRH	19	55181247	55209507	28260	-	844.293	213.269	131.811	140.716	protein_coding	ENSG00000080031	ensembl_havana	10	0.000118085	0.00198896	1.86714	0.900834	1.86714	183.275	98.1579	1.35873	2.5658
ENSG00000080189	SLC35C2	20	46345980	46364459	18479	-	3915.09	718.865	650.903	652.516	protein_coding	ENSG00000080189	ensembl_havana	15	0.0986486	0.271732	1.12825	0.174086	1.12825	691.68	613.056	-1.0228	1.30197
ENSG00000080200	CRYBG3	3	97822011	97944985	122974	+	4188.92	788.77	695.722	698.153	protein_coding	ENSG00000080200	ensembl_havana	10	0.710942	0.847637	1.03053	0.0433801	1.03053	708.362	687.38	-1.13764	1.20816
ENSG00000080298	RFX3	9	3218297	3526005	307708	-	1587.61	330.972	259.269	264.602	protein_coding	ENSG00000080298	ensembl_havana	16	0.000512864	0.00635749	1.45741	0.543402	1.45741	313.948	215.415	1.1784	1.80247
ENSG00000080345	RIF1	2	151409883	151508014	98131	+	17097.1	3181.61	2834.27	2849.51	protein_coding	ENSG00000080345	ensembl_havana	18	0.0421935	0.155365	0.877628	-0.188319	-1.13944	2663.42	3034.8	-1.29235	-1.00461
ENSG00000080371	RAB21	12	71754863	71800287	45424	+	9184.62	1753.97	1526.63	1530.77	protein_coding	ENSG00000080371	ensembl_havana	6	0.629823	0.795405	1.03268	0.0463884	1.03268	1555.31	1506.1	-1.10363	1.17693
ENSG00000080503	SMARCA2	9	1980290	2193625	213335	+	2342.51	425.62	389.11	390.419	protein_coding	ENSG00000080503	ensembl_havana	24	0.29009	0.523016	1.10227	0.140482	1.10227	409.363	371.381	-1.08657	1.32019
ENSG00000080546	SESN1	6	108986437	109094820	108383	-	1887.06	374.083	313.054	314.51	protein_coding	ENSG00000080546	ensembl_havana	13	0.163765	0.372716	0.870278	-0.200452	-1.14906	292.524	336.127	-1.39725	1.05825
ENSG00000080561	MID2	X	107825755	107931638	105883	+	1142.9	215.108	189.882	190.483	protein_coding	ENSG00000080561	ensembl_havana	14	0.478995	0.688629	1.08989	0.124176	1.08989	198.746	182.355	-1.16443	1.38317
ENSG00000080603	SRCAP	16	30698209	30741410	43201	+	22852.2	4315.99	3781.16	3808.69	protein_coding	ENSG00000080603	ensembl_havana	17	0.0284335	0.120557	0.862119	-0.214042	-1.15993	3526.23	4090.19	-1.32454	-1.01578
ENSG00000080608	PUM3	9	2720469	2844096	123627	-	5314.45	988.274	880.614	885.741	protein_coding	ENSG00000080608	ensembl_havana	10	0.166719	0.376784	0.895361	-0.159459	-1.11687	836.609	934.382	-1.30629	1.04721
ENSG00000080802	CNOT4	7	135361795	135510128	148333	-	3244.1	607.717	537.285	540.683	protein_coding	ENSG00000080802	ensembl_havana	19	0.930114	0.966924	0.991706	-0.0120162	-1.00836	538.424	542.928	-1.21467	1.1946
ENSG00000080815	PSEN1	14	73136418	73223692	87274	+	5306.72	984.5	881.495	884.453	protein_coding	ENSG00000080815	ensembl_havana	19	0.025394	0.111989	1.15909	0.212989	1.15909	949.892	819.517	1.01835	1.31927
ENSG00000080819	CPOX	3	98579446	98593649	14203	-	55904.7	10024.6	9309.5	9317.45	protein_coding	ENSG00000080819	ensembl_havana	9	0.26415	0.493868	1.05121	0.072053	1.05121	9549.9	9084.66	-1.03844	1.14752
ENSG00000080822	CLDND1	3	98497912	98523067	25155	-	23791.4	4846.81	3932.73	3965.24	protein_coding	ENSG00000080822	ensembl_havana	17	0.000136435	0.00221627	1.24697	0.318428	1.24697	4400.81	3529.2	1.11328	1.39671
ENSG00000080823	MOK	14	102224500	102305191	80691	-	628.156	154.624	101.395	104.693	protein_coding	ENSG00000080823	ensembl_havana	23	0.0379206	0.145306	1.44601	0.532073	1.44601	123.636	85.5014	1.02078	2.04837
ENSG00000080824	HSP90AA1	14	102080742	102139700	58958	-	516831	94642.7	85819.8	86138.4	protein_coding	ENSG00000080824	ensembl_havana	19	0.00233018	0.0201497	0.866542	-0.206659	-1.15401	79979.8	92297.6	-1.26549	-1.05236
ENSG00000080839	RBL1	20	36996349	37095998	99649	-	5448.82	1001.33	899.912	908.137	protein_coding	ENSG00000080839	ensembl_havana	12	0.0663597	0.209825	0.855591	-0.225008	-1.16878	837.467	978.817	-1.38052	1.01059
ENSG00000080845	DLGAP4	20	36306336	36528638	222302	+	5924.43	1071.65	984.77	987.406	protein_coding	ENSG00000080845	ensembl_havana	19	0.411441	0.630082	1.06003	0.0840998	1.06003	1016.58	959.015	-1.08416	1.21823
ENSG00000080854	IGSF9B	11	133896438	133956969	60531	-	3096.17	611.978	502.62	516.028	protein_coding	ENSG00000080854	ensembl_havana	16	0.0840138	0.244627	0.806771	-0.309769	-1.23951	460.398	570.667	-1.58134	1.02926
ENSG00000080947	CROCCP3	1	16467436	16499258	31822	-	265.594	51.1585	43.6545	44.2657	transcribed_unprocessed_pseudogene	ENSG00000080947	havana	15	0.888737	0.946276	0.966146	-0.049687	-1.03504	43.5292	45.0544	-1.67689	1.56527
ENSG00000080986	NDC80	18	2571557	2616636	45079	+	5648.8	1131.29	937.58	941.466	protein_coding	ENSG00000080986	ensembl_havana	13	0.111856	0.293916	1.1229	0.167229	1.1229	996.078	887.059	-1.02735	1.29539
ENSG00000081014	AP4E1	15	50908672	51005896	97224	+	3135.93	560.225	521.362	522.655	protein_coding	ENSG00000081014	ensembl_havana	11	0.351985	0.580017	0.926138	-0.110702	-1.07975	502.874	542.98	-1.26911	1.08856
ENSG00000081019	RSBN1	1	113761832	113812477	50645	-	3191.17	590.411	529.316	531.861	protein_coding	ENSG00000081019	ensembl_havana	13	0.136552	0.333353	0.880664	-0.183336	-1.13551	497.902	565.372	-1.34229	1.04104
ENSG00000081026	MAGI3	1	113390515	113685924	295409	+	2866.48	550.557	474.419	477.747	protein_coding	ENSG00000081026	ensembl_havana	19	0.794935	0.897352	0.974592	-0.0371302	-1.02607	471.719	484.017	-1.24585	1.18335
ENSG00000081052	COL4A4	2	227002714	227164454	161740	-	1262.06	255.556	207.503	210.344	protein_coding	ENSG00000081052	ensembl_havana	14	0.00634765	0.0425071	1.37008	0.454263	1.37008	243.144	177.467	1.09281	1.7177
ENSG00000081059	TCF7	5	134114681	134151866	37185	+	5352.68	973.811	891.008	892.114	protein_coding	ENSG00000081059	ensembl_havana	20	0.532238	0.728084	0.95871	-0.0608338	-1.04307	873.361	910.975	-1.19063	1.09434
ENSG00000081087	OSTM1	6	108041409	108165855	124446	-	1616.55	297.055	268.732	269.424	protein_coding	ENSG00000081087	ensembl_havana	15	0.820386	0.913158	1.02447	0.0348803	1.02447	272.53	266.02	-1.20265	1.26224
ENSG00000081154	PCNP	3	101574180	101594466	20286	+	15367.6	2847.89	2551.28	2561.26	protein_coding	ENSG00000081154	ensembl_havana	12	0.0194314	0.0927034	1.14407	0.194174	1.14407	2733.18	2389	1.02196	1.28077
ENSG00000081177	EXD2	14	69191511	69244021	52510	+	3332.93	604.161	554.476	555.488	protein_coding	ENSG00000081177	ensembl_havana	18	0.768425	0.882514	0.97649	-0.0343234	-1.02408	548.806	562.02	-1.19981	1.14406
ENSG00000081181	ARG2	14	67619920	67651709	31789	+	610.19	137.337	99.0458	101.698	protein_coding	ENSG00000081181	ensembl_havana	8	0.11056	0.292214	1.33323	0.414921	1.33323	116.276	87.2138	-1.06786	1.89811
ENSG00000081189	MEF2C	5	88717117	88904258	187141	-	1643.92	322.557	272.821	273.987	protein_coding	ENSG00000081189	ensembl_havana	16	0.425201	0.642635	1.08986	0.124141	1.08986	285.904	262.331	-1.13365	1.34655
ENSG00000081307	UBA5	3	132654446	132679795	25349	+	5741.56	1054.62	954.197	956.927	protein_coding	ENSG00000081307	ensembl_havana	15	0.491986	0.698263	1.05123	0.0720814	1.05123	980.321	932.545	-1.09697	1.21224
ENSG00000081320	STK17B	2	196133583	196176504	42921	-	2646.93	467.918	440.222	441.154	protein_coding	ENSG00000081320	ensembl_havana	11	0.641747	0.802654	0.960092	-0.0587551	-1.04157	432.239	450.205	-1.23651	1.13978
ENSG00000081377	CDC14B	9	96490241	96619844	129603	-	5748.82	1072.93	953.824	958.136	protein_coding	ENSG00000081377	ensembl_havana	17	0.18113	0.395345	1.10595	0.145288	1.10595	1006.28	909.874	-1.04801	1.28185
ENSG00000081386	ZNF510	9	96754553	96778130	23577	-	1265.92	242.152	209.854	210.986	protein_coding	ENSG00000081386	ensembl_havana	13	0.426356	0.643398	1.10095	0.138752	1.10095	221.177	200.896	-1.1512	1.39536
ENSG00000081692	JMJD4	1	227730425	227735412	4987	-	1411.96	336.491	228.671	235.326	protein_coding	ENSG00000081692	ensembl_havana	13	0.000358614	0.00490464	0.651204	-0.618818	-1.53562	185.38	284.672	-1.94351	-1.21333
ENSG00000081721	DUSP12	1	161749758	161757239	7481	+	2183.91	409.507	362.818	363.985	protein_coding	ENSG00000081721	ensembl_havana	12	0.25704	0.486484	1.11179	0.152879	1.11179	383.473	344.916	-1.08034	1.33538
ENSG00000081760	AACS	12	125065434	125143334	77900	+	2218.46	401.093	369.168	369.743	protein_coding	ENSG00000081760	ensembl_havana	17	0.843502	0.924661	1.01836	0.0262459	1.01836	373.075	366.35	-1.17636	1.21995
ENSG00000081791	DELE1	5	141923855	141942048	18193	+	4767.89	912.51	790.288	794.649	protein_coding	ENSG00000081791	ensembl_havana	9	0.00587657	0.0404155	1.21157	0.276879	1.21157	870.374	718.384	1.05693	1.38884
ENSG00000081803	CADPS2	7	122318411	122886760	568349	-	2094.33	418.857	346.907	349.056	protein_coding	ENSG00000081803	ensembl_havana	16	0.506994	0.711182	1.07197	0.100265	1.07197	361.672	337.39	-1.14544	1.31625
ENSG00000081870	HSPB11	1	53916574	53945700	29126	-	2044.83	396.446	338.477	340.805	protein_coding	ENSG00000081870	ensembl_havana	12	0.656816	0.813661	1.0491	0.0691502	1.0491	348.422	332.116	-1.17763	1.29611
ENSG00000081913	PHLPP1	18	62715541	62980434	264893	+	3299.91	659.999	547.476	549.985	protein_coding	ENSG00000081913	ensembl_havana	14	0.128336	0.320754	0.880371	-0.183817	-1.13589	514.579	584.502	-1.33861	1.03749
ENSG00000081923	ATP8B1	18	57646426	57803316	156890	-	2334.45	448.7	387.197	389.075	protein_coding	ENSG00000081923	havana	15	0.16671	0.376784	0.877895	-0.187879	-1.13909	364.068	414.705	-1.36999	1.05585
ENSG00000082014	SMARCD3	7	151238764	151277897	39133	-	2371.07	431.844	393.067	395.179	protein_coding	ENSG00000082014	ensembl_havana	17	0.238275	0.465819	1.11962	0.163013	1.11962	417.565	372.952	-1.07767	1.35091
ENSG00000082068	WDR70	5	37379285	37753436	374151	+	3170.29	564.879	526.979	528.381	protein_coding	ENSG00000082068	ensembl_havana	9	0.405468	0.625713	0.933368	-0.0994821	-1.07139	510.452	546.893	-1.26039	1.09802
ENSG00000082146	STRADB	2	201387858	201480847	92989	+	1411.3	253.813	234.676	235.217	protein_coding	ENSG00000082146	ensembl_havana	13	0.382045	0.604938	0.908988	-0.137667	-1.10012	224.061	246.495	-1.36258	1.12585
ENSG00000082153	BZW1	2	200810594	200827339	16745	+	50697.4	9324.65	8426.57	8449.57	protein_coding	ENSG00000082153	ensembl_havana	18	0.00531277	0.0375525	0.879666	-0.184972	-1.1368	7908.15	8989.94	-1.24404	-1.0388
ENSG00000082212	ME2	18	50879080	50954258	75178	+	8242.93	1564.85	1368.17	1373.82	protein_coding	ENSG00000082212	ensembl_havana	13	0.0278896	0.11903	0.869412	-0.201888	-1.1502	1277.88	1469.82	-1.303	-1.01532
ENSG00000082213	C5orf22	5	31532287	31555054	22767	+	4115.08	779.488	682.155	685.846	protein_coding	ENSG00000082213	ensembl_havana	18	0.383646	0.606426	0.927995	-0.107812	-1.07759	659.7	710.888	-1.27488	1.09789
ENSG00000082258	CCNT2	2	134918235	134959343	41108	+	5963.3	1177.1	989.249	993.883	protein_coding	ENSG00000082258	ensembl_havana	13	0.419711	0.637512	1.06503	0.0908876	1.06503	1025.25	962.652	-1.0942	1.24113
ENSG00000082269	FAM135A	6	70412941	70561175	148234	+	2944.43	540.081	489.136	490.739	protein_coding	ENSG00000082269	ensembl_havana	17	0.049199	0.171281	1.16828	0.224381	1.16828	528.792	452.626	1.00055	1.36412
ENSG00000082438	COBLL1	2	164653624	164843680	190056	-	1070.78	192.081	178.124	178.463	protein_coding	ENSG00000082438	ensembl_havana	18	0.976236	0.987462	1.0037	0.00532941	1.0037	178.784	178.125	-1.27044	1.27986
ENSG00000082458	DLG3	X	70444835	70505491	60656	+	6668.85	1276.21	1108.81	1111.48	protein_coding	ENSG00000082458	ensembl_havana	12	0.55757	0.746473	1.04149	0.0586525	1.04149	1134.22	1089.03	-1.0999	1.19307
ENSG00000082512	TRAF5	1	211326615	211374947	48332	+	1458.55	268.078	241.81	243.092	protein_coding	ENSG00000082512	ensembl_havana	15	0.133643	0.328971	0.848695	-0.236681	-1.17828	223.236	263.035	-1.45999	1.05161
ENSG00000082515	MRPL22	5	154941073	154969412	28339	+	2510.39	465.254	416.96	418.398	protein_coding	ENSG00000082515	ensembl_havana	18	0.744742	0.868531	0.969987	-0.043962	-1.03094	412.176	424.929	-1.23852	1.16529
ENSG00000082516	GEMIN5	5	154887411	154938212	50801	-	11669.5	2473.6	1897.12	1944.92	protein_coding	ENSG00000082516	ensembl_havana	9	1.3047e-14	3.08446e-12	0.645318	-0.631919	-1.54962	1525.78	2364.38	-1.73223	-1.38627
ENSG00000082641	NFE2L1	17	48048329	48061546	13217	+	39485.4	6860.45	6574.44	6580.9	protein_coding	ENSG00000082641	ensembl_havana	16	0.570822	0.755825	0.972962	-0.039544	-1.02779	6490.6	6670.96	-1.12996	1.06969
ENSG00000082701	GSK3B	3	119821321	120094995	273674	-	12142.4	2193.39	2015.83	2023.73	protein_coding	ENSG00000082701	ensembl_havana	17	0.0363379	0.141275	1.13523	0.18298	1.13523	2152.18	1895.81	1.0081	1.27838
ENSG00000082781	ITGB5	3	124761948	124901419	139471	-	14890.4	2754.9	2474.88	2481.73	protein_coding	ENSG00000082781	ensembl_havana	12	0.0262413	0.114317	0.886778	-0.173355	-1.12768	2333.54	2631.48	-1.25373	-1.0143
ENSG00000082805	ERC1	12	990509	1495934	505425	+	10462.3	1964.7	1737.7	1743.72	protein_coding	ENSG00000082805	ensembl_havana	20	0.0314697	0.128509	0.879145	-0.185827	-1.13747	1632	1856.35	-1.27911	-1.01151
ENSG00000082898	XPO1	2	61476032	61538742	62710	-	50791.5	9222.8	8449.3	8465.25	protein_coding	ENSG00000082898	ensembl_havana	19	0.0202477	0.095667	0.901105	-0.150233	-1.10975	8024.47	8905.14	-1.21172	-1.01636
ENSG00000082996	RNF13	3	149812770	149962140	149370	+	4170.16	804.991	692.189	695.027	protein_coding	ENSG00000082996	ensembl_havana	20	0.183472	0.398782	1.11112	0.152015	1.11112	731.616	658.448	-1.05116	1.29775
ENSG00000083093	PALB2	16	23603160	23641311	38151	-	3088.01	592.992	511.369	514.668	protein_coding	ENSG00000083093	ensembl_havana	10	0.107449	0.286958	0.866379	-0.206931	-1.15423	477.93	551.641	-1.37447	1.0317
ENSG00000083097	DOP1A	6	83067666	83171351	103685	+	1145.83	251.044	187.528	190.972	protein_coding	ENSG00000083097	ensembl_havana	15	0.0557813	0.186722	1.29739	0.375616	1.29739	215.466	166.076	-1.00645	1.69408
ENSG00000083099	LYRM2	6	89568144	89638750	70606	-	4606.17	826.735	763.083	767.695	protein_coding	ENSG00000083099	ensembl_havana	11	0.265522	0.495314	0.910426	-0.135386	-1.09839	731.523	803.495	-1.29568	1.07395
ENSG00000083123	BCKDHB	6	80106647	80346271	239624	+	807.506	186.055	130.421	134.584	protein_coding	ENSG00000083123	ensembl_havana	15	0.0274741	0.117903	1.43095	0.516973	1.43095	158.473	110.747	1.04058	1.96776
ENSG00000083168	KAT6A	8	41929479	42051995	122516	-	12705.3	2240.01	2114.99	2117.55	protein_coding	ENSG00000083168	ensembl_havana	11	0.472576	0.683539	0.960738	-0.0577844	-1.04087	2075.83	2160.67	-1.16107	1.07169
ENSG00000083223	TUT7	9	86287733	86354455	66722	-	4216.29	835.839	699.944	702.715	protein_coding	ENSG00000083223	ensembl_havana	18	0.173468	0.385661	1.11261	0.153942	1.11261	740.414	665.477	-1.04806	1.29739
ENSG00000083290	ULK2	17	19770829	19867937	97108	-	1683.58	315.875	278.93	280.597	protein_coding	ENSG00000083290	ensembl_havana	20	0.297268	0.530005	1.12046	0.164088	1.12046	296.722	264.822	-1.10532	1.38765
ENSG00000083307	GRHL2	8	101492439	101669727	177288	+	2664.85	499.186	441.869	444.142	protein_coding	ENSG00000083307	ensembl_havana	12	0.386088	0.608213	0.921422	-0.118067	-1.08528	426.045	462.378	-1.30591	1.10874
ENSG00000083312	TNPO1	5	72816312	72916734	100422	+	29429.7	5423.22	4888.81	4904.95	protein_coding	ENSG00000083312	ensembl_havana	19	0.0254998	0.112306	0.887598	-0.172022	-1.12664	4612.7	5196.83	-1.25089	-1.01472
ENSG00000083444	PLOD1	1	11934205	11975539	41334	+	26125.1	4645.61	4342.45	4354.18	protein_coding	ENSG00000083444	ensembl_havana	17	0.014962	0.0770723	0.885756	-0.175018	-1.12898	4090.35	4617.92	-1.24487	-1.02388
ENSG00000083454	P2RX5	17	3672199	3696241	24042	-	907.583	183.249	148.815	151.264	protein_coding	ENSG00000083454	ensembl_havana	22	0.343264	0.571943	0.864534	-0.210006	-1.15669	140.408	162.409	-1.56299	1.16821
ENSG00000083457	ITGAE	17	3714628	3801189	86561	-	1455.94	301.522	239.621	242.656	protein_coding	ENSG00000083457	ensembl_havana	12	0.407414	0.62675	0.898655	-0.15416	-1.11277	229.432	255.306	-1.43284	1.15713
ENSG00000083520	DIS3	13	72752169	72782097	29928	-	12146.6	2138.05	2021.73	2024.43	protein_coding	ENSG00000083520	ensembl_havana	15	0.533691	0.729082	0.96503	-0.0513542	-1.03624	1988.31	2060.36	-1.15916	1.0795
ENSG00000083535	PIBF1	13	72782133	73016462	234329	+	2053.07	372.995	341.536	342.179	protein_coding	ENSG00000083535	ensembl_havana	16	0.847837	0.92688	0.981801	-0.0264971	-1.01854	338.923	345.205	-1.22872	1.1844
ENSG00000083544	TDRD3	13	60396457	60573879	177422	+	2058.76	376.62	342.306	343.127	protein_coding	ENSG00000083544	ensembl_havana	16	0.704584	0.844238	1.03737	0.052925	1.03737	348.963	336.394	-1.16528	1.25399
ENSG00000083635	NUFIP1	13	44939249	44989472	50223	-	3047.79	631.353	497.493	507.965	protein_coding	ENSG00000083635	ensembl_havana	8	1.42527e-06	5.13337e-05	0.673267	-0.570749	-1.48529	408.619	606.92	-1.74443	-1.26466
ENSG00000083642	PDS5B	13	32586452	32778020	191568	+	5382.55	991.672	895.201	897.092	protein_coding	ENSG00000083642	ensembl_havana	19	0.632307	0.796613	0.966474	-0.0491974	-1.03469	881.97	912.565	-1.1898	1.11136
ENSG00000083720	OXCT1	5	41730065	41870426	140361	-	6990.69	1287.72	1162.77	1165.12	protein_coding	ENSG00000083720	ensembl_havana	13	0.0813628	0.239796	0.898912	-0.153748	-1.11246	1103.26	1227.33	-1.2541	1.01337
ENSG00000083750	RRAGB	X	55717749	55758775	41026	+	824.638	187.53	133.711	137.44	protein_coding	ENSG00000083750	ensembl_havana	13	0.179938	0.393883	1.25601	0.32885	1.25601	152.838	121.685	-1.11096	1.75262
ENSG00000083799	CYLD	16	50742050	50801936	59886	+	2099.62	416.987	348.2	349.936	protein_coding	ENSG00000083799	ensembl_havana	18	0.11291	0.295789	1.1641	0.219219	1.1641	376.654	323.557	-1.03657	1.40469
ENSG00000083807	SLC27A5	19	58479512	58512414	32902	-	649.971	140.622	106.141	108.329	protein_coding	ENSG00000083807	ensembl_havana	10	0.767447	0.881907	0.947932	-0.0771438	-1.05493	105.444	111.236	-1.50363	1.35112
ENSG00000083812	ZNF324	19	58467045	58475437	8392	+	1447.37	288.336	239.403	241.228	protein_coding	ENSG00000083812	ensembl_havana	12	0.0937667	0.262837	0.827638	-0.272929	-1.20826	218.563	264.08	-1.50747	1.03259
ENSG00000083817	ZNF416	19	57571566	57578912	7346	-	445.998	80.1563	74.2573	74.333	protein_coding	ENSG00000083817	ensembl_havana	9	0.948925	0.973711	0.988384	-0.0168566	-1.01175	73.9228	74.7915	-1.44656	1.41315
ENSG00000083828	ZNF586	19	57769655	57819940	50285	+	358.635	70.6854	58.8369	59.7726	protein_coding	ENSG00000083828	ensembl_havana	16	0.671223	0.823577	1.09701	0.133581	1.09701	62.3492	56.8354	-1.39787	1.68225
ENSG00000083838	ZNF446	19	58474017	58481231	7214	+	661.061	123.952	108.972	110.177	protein_coding	ENSG00000083838	ensembl_havana	16	0.938043	0.969609	0.98714	-0.0186738	-1.01303	109.725	111.155	-1.404	1.36812
ENSG00000083844	ZNF264	19	57191500	57222847	31347	+	5233.66	979.828	868.921	872.277	protein_coding	ENSG00000083844	ensembl_havana	10	0.682179	0.830777	1.03268	0.0463923	1.03268	885.797	857.766	-1.12948	1.20451
ENSG00000083845	RPS5	19	58386400	58394807	8407	+	78429.7	14066.3	13054.5	13071.6	protein_coding	ENSG00000083845	ensembl_havana	9	0.904496	0.95461	0.99407	-0.00858001	-1.00596	13032.6	13110.4	-1.1086	1.09549
ENSG00000083857	FAT1	4	186587794	186726723	138929	-	245796	44143.3	40858.9	40966.1	protein_coding	ENSG00000083857	ensembl_havana	14	0.235639	0.463058	0.93881	-0.0910942	-1.06518	39673.5	42259.3	-1.18234	1.04207
ENSG00000083896	YTHDC1	4	68310387	68350091	39704	-	9963.13	1803.5	1658.67	1660.52	protein_coding	ENSG00000083896	ensembl_havana	13	0.629603	0.795279	1.02859	0.04067	1.02859	1683.61	1636.82	-1.09021	1.15345
ENSG00000083937	CHMP2B	3	87227271	87255557	28286	+	9324.54	1676.55	1550.44	1554.09	protein_coding	ENSG00000083937	ensembl_havana	10	0.531518	0.727474	0.960417	-0.0582679	-1.04121	1522.95	1585.72	-1.18164	1.08995
ENSG00000084070	SMAP2	1	40344850	40423327	78477	+	2976.43	544.137	495.507	496.072	protein_coding	ENSG00000084070	ensembl_havana	12	0.917964	0.960718	1.00847	0.0121712	1.00847	498.224	494.039	-1.16428	1.18409
ENSG00000084072	PPIE	1	39692182	39763915	71733	+	8100.12	1397.05	1349.38	1350.02	protein_coding	ENSG00000084072	ensembl_havana	17	0.989213	0.994698	1.00079	0.00113435	1.00079	1350.1	1349.04	-1.11986	1.12162
ENSG00000084073	ZMPSTE24	1	40258041	40294181	36140	+	11362.9	2207.42	1882.37	1893.81	protein_coding	ENSG00000084073	ensembl_havana	10	0.00156638	0.0149464	0.82742	-0.273308	-1.20858	1714.84	2072.51	-1.35916	-1.07468
ENSG00000084090	STARD7	2	96184859	96208828	23969	-	30382.6	5703.16	5044.49	5063.76	protein_coding	ENSG00000084090	ensembl_havana	14	0.00102591	0.0109005	0.854038	-0.227628	-1.17091	4664.33	5461.5	-1.28655	-1.06566
ENSG00000084092	NOA1	4	56963350	56977607	14257	-	7275.11	1315.47	1210.6	1212.52	protein_coding	ENSG00000084092	ensembl_havana	7	0.598572	0.77433	1.03457	0.0490285	1.03457	1233.12	1191.92	-1.09695	1.1741
ENSG00000084093	REST	4	56907876	56966809	58933	+	9179.03	1665.15	1528.51	1529.84	protein_coding	ENSG00000084093	ensembl_havana	19	0.550292	0.741659	1.03514	0.0498322	1.03514	1556.17	1503.33	-1.08199	1.15937
ENSG00000084112	SSH1	12	108778191	108857591	79400	-	23928.5	4561.4	3970.41	3988.08	protein_coding	ENSG00000084112	ensembl_havana	15	0.00348919	0.0272688	1.16927	0.225605	1.16927	4299.88	3677.42	1.0528	1.29862
ENSG00000084207	GSTP1	11	67583742	67586657	2915	+	46147.2	8551.16	7674	7691.2	protein_coding	ENSG00000084207	ensembl_havana	18	0.544699	0.738028	1.03397	0.0482006	1.03397	7820	7563.05	-1.07756	1.15202
ENSG00000084234	APLP2	11	130068147	130144812	76665	+	49936	8667.89	8316.31	8322.66	protein_coding	ENSG00000084234	ensembl_havana	18	0.706027	0.844756	0.982633	-0.0252759	-1.01767	8250.19	8396	-1.11467	1.07629
ENSG00000084444	FAM234B	12	13044381	13142522	98141	+	2844.04	509.548	473.525	474.006	protein_coding	ENSG00000084444	ensembl_havana	14	0.621129	0.78894	1.04143	0.0585603	1.04143	483.541	464.307	-1.12792	1.22331
ENSG00000084463	WBP11	12	14784582	14803487	18905	-	15675.4	2977.59	2596.75	2612.57	protein_coding	ENSG00000084463	ensembl_havana	8	6.76661e-05	0.0012653	0.812512	-0.299539	-1.23075	2341.71	2882.06	-1.36309	-1.11126
ENSG00000084623	EIF3I	1	32221077	32245398	24321	+	33122.6	6079.58	5501.1	5520.44	protein_coding	ENSG00000084623	ensembl_havana	12	0.000165805	0.00262257	0.849175	-0.235866	-1.17761	5070.08	5970.59	-1.28219	-1.08156
ENSG00000084628	NKAIN1	1	31179745	31239888	60143	-	267.493	57.9137	42.3676	44.5822	protein_coding	ENSG00000084628	ensembl_havana	10	0.342495	0.571357	1.29025	0.367645	1.29025	50.3112	38.9935	-1.31172	2.18366
ENSG00000084652	TXLNA	1	32179675	32198286	18611	+	10522.2	1852.09	1750	1753.7	protein_coding	ENSG00000084652	ensembl_havana	16	0.257611	0.487007	0.933946	-0.0985893	-1.07073	1693.26	1813.02	-1.20521	1.05125
ENSG00000084676	NCOA1	2	24491254	24770703	279449	+	3463.18	604.161	576.539	577.197	protein_coding	ENSG00000084676	ensembl_havana	16	0.360093	0.586668	0.933167	-0.0997932	-1.07162	557.209	597.116	-1.24273	1.08217
ENSG00000084693	AGBL5	2	27042364	27070623	28259	+	5302.36	946.186	882.579	883.727	protein_coding	ENSG00000084693	ensembl_havana	16	0.900359	0.952446	0.991404	-0.0124548	-1.00867	880.183	887.814	-1.15462	1.13486
ENSG00000084710	EFR3B	2	25042076	25159136	117060	+	304.952	62.5379	50.0666	50.8253	protein_coding	ENSG00000084710	ensembl_havana	14	0.617456	0.786615	0.8908	-0.166827	-1.12259	47.8042	53.6644	-1.76723	1.40234
ENSG00000084731	KIF3C	2	25926598	25982750	56152	-	1416.63	284.225	233.292	236.106	protein_coding	ENSG00000084731	ensembl_havana	15	0.0982829	0.271246	1.22237	0.289685	1.22237	260.091	212.775	-1.03796	1.55091
ENSG00000084733	RAB10	2	26034084	26137455	103371	+	23757.5	4244.67	3954.39	3959.58	protein_coding	ENSG00000084733	ensembl_havana	11	0.533548	0.729021	1.03317	0.0470833	1.03317	4023.77	3894.57	-1.07262	1.14497
ENSG00000084754	HADHA	2	26190635	26244673	54038	-	18691.2	3285.43	3112.87	3115.2	protein_coding	ENSG00000084754	ensembl_havana	12	0.674707	0.82639	0.978941	-0.0307058	-1.02151	3082.59	3148.9	-1.12826	1.08124
ENSG00000084764	MAPRE3	2	26970637	27027220	56583	+	1039.11	244.524	168.311	173.185	protein_coding	ENSG00000084764	ensembl_havana	12	0.135851	0.3322	1.26923	0.343951	1.26923	193.488	152.446	-1.07778	1.73623
ENSG00000084774	CAD	2	27217369	27243944	26575	+	27858.1	5270.08	4616.72	4643.02	protein_coding	ENSG00000084774	ensembl_havana	14	2.67304e-05	0.000588825	0.817587	-0.290555	-1.22311	4176.86	5108.77	-1.34364	-1.11339
ENSG00000085063	CD59	11	33703010	33736480	33470	-	11063.2	2000.36	1841.81	1843.87	protein_coding	ENSG00000085063	ensembl_havana	17	0.277804	0.509186	1.06185	0.0865758	1.06185	1899.08	1788.46	-1.04956	1.18339
ENSG00000085117	CD82	11	44564427	44620359	55932	+	772.851	159.033	127.849	128.808	protein_coding	ENSG00000085117	ensembl_havana	12	0.161234	0.369687	1.22412	0.291741	1.22412	141.838	115.87	-1.08404	1.62439
ENSG00000085185	BCORL1	X	129981107	130058072	76965	+	6650.96	1216.3	1104.73	1108.49	protein_coding	ENSG00000085185	ensembl_havana	16	0.0645602	0.206203	0.884749	-0.17666	-1.13026	1040.93	1176.53	-1.28698	1.00743
ENSG00000085224	ATRX	X	77504880	77786234	281354	-	14496.8	2975.01	2400.58	2416.14	protein_coding	ENSG00000085224	ensembl_havana	23	0.0533063	0.181038	1.14313	0.19299	1.14313	2577.66	2254.92	-1.00191	1.30924
ENSG00000085231	AK6	5	69350984	69370014	19030	-	1915.31	353.649	318.212	319.219	protein_coding	ENSG00000085231	ensembl_havana	14	0.926038	0.96534	0.990611	-0.0136098	-1.00948	317.936	320.949	-1.23196	1.20894
ENSG00000085274	MYNN	3	169773396	169789717	16321	+	2841.32	565.554	470.76	473.553	protein_coding	ENSG00000085274	ensembl_havana	16	0.782447	0.891004	1.0271	0.0385714	1.0271	479.533	466.882	-1.17708	1.24173
ENSG00000085276	MECOM	3	169083499	169663776	580277	-	459.021	94.0964	75.4392	76.5034	protein_coding	ENSG00000085276	ensembl_havana	19	0.341733	0.570724	0.833258	-0.263165	-1.20011	69.6082	83.5374	-1.74797	1.21365
ENSG00000085365	SCAMP1	5	78360611	78480740	120129	+	7211.11	1353.8	1196.95	1201.85	protein_coding	ENSG00000085365	ensembl_havana	18	0.0837879	0.244184	1.12546	0.170511	1.12546	1272.85	1130.97	-1.0159	1.2868
ENSG00000085377	PREP	6	105273218	105454063	180845	-	10309.4	1963.78	1711.94	1718.24	protein_coding	ENSG00000085377	ensembl_havana	15	0.0265199	0.115076	0.874968	-0.192697	-1.1429	1603.52	1832.66	-1.28604	-1.01569
ENSG00000085382	HACE1	6	104728094	104859920	131826	-	1946.91	342.191	323.95	324.485	protein_coding	ENSG00000085382	ensembl_havana	12	0.685906	0.832635	1.03987	0.0564063	1.03987	330.743	318.061	-1.16228	1.25682
ENSG00000085415	SEH1L	18	12947133	12987537	40404	+	11778.7	2169.11	1955.19	1963.12	protein_coding	ENSG00000085415	ensembl_havana	16	0.0835418	0.243883	0.895285	-0.159581	-1.11696	1854.53	2071.44	-1.26604	1.01478
ENSG00000085433	WDR47	1	108970214	109042114	71900	-	1599.75	282.972	266.183	266.626	protein_coding	ENSG00000085433	ensembl_havana	16	0.918616	0.961008	0.989341	-0.0154599	-1.01077	264.907	267.761	-1.24144	1.21512
ENSG00000085449	WDFY1	2	223855716	223945358	89642	-	8900.72	1749.26	1478.09	1483.45	protein_coding	ENSG00000085449	ensembl_havana	15	0.0297498	0.123782	1.14356	0.193526	1.14356	1583.12	1384.38	1.01326	1.2906
ENSG00000085465	OVGP1	1	111414319	111427736	13417	-	219.55	50.8051	34.4495	36.5917	protein_coding	ENSG00000085465	ensembl_havana	13	0.0514729	0.176816	1.7125	0.776102	1.7125	46.2116	26.9849	-1.00344	2.94275
ENSG00000085491	SLC25A24	1	108134043	108200850	66807	-	6844.61	1239.34	1139.16	1140.77	protein_coding	ENSG00000085491	ensembl_havana	17	0.259024	0.488144	0.932093	-0.101454	-1.07285	1100.47	1180.65	-1.2122	1.05316
ENSG00000085511	MAP3K4	6	160991727	161117386	125659	+	5478.76	1021.65	910.14	913.127	protein_coding	ENSG00000085511	ensembl_havana	20	0.0353825	0.139105	0.869589	-0.201594	-1.14997	849.825	977.271	-1.30984	-1.00961
ENSG00000085552	IGSF9	1	159927039	159945614	18575	-	992.254	208.832	161.788	165.376	protein_coding	ENSG00000085552	ensembl_havana	17	0.636846	0.799167	1.07861	0.109172	1.07861	171.312	158.827	-1.26932	1.47672
ENSG00000085563	ABCB1	7	87503017	87713324	210307	-	471.466	94.9835	77.3484	78.5776	protein_coding	ENSG00000085563	ensembl_havana	15	0.247735	0.476387	1.24366	0.314596	1.24366	87.1705	70.0918	-1.16381	1.80006
ENSG00000085644	ZNF213	16	3129777	3142805	13028	+	2332.22	457.794	387.102	388.704	protein_coding	ENSG00000085644	ensembl_havana	14	0.52418	0.723946	1.06362	0.0889805	1.06362	400.926	376.945	-1.13669	1.28592
ENSG00000085662	AKR1B1	7	134442356	134459285	16929	-	3882.73	717.945	644.722	647.121	protein_coding	ENSG00000085662	ensembl_havana	14	0.475479	0.685686	1.06043	0.0846536	1.06043	666.702	628.707	-1.10792	1.24588
ENSG00000085719	CPNE3	8	86514435	86561499	47064	+	27166.6	4914.9	4508.62	4527.77	protein_coding	ENSG00000085719	havana	13	0.0165752	0.0832468	0.874081	-0.194161	-1.14406	4223.7	4832.16	-1.2772	-1.02479
ENSG00000085721	RRN3	16	15060033	15094312	34279	-	14398	2636.96	2390.93	2399.66	protein_coding	ENSG00000085721	ensembl_havana	13	0.00279036	0.0229451	0.855412	-0.225309	-1.16903	2212.71	2586.72	-1.29505	-1.05527
ENSG00000085733	CTTN	11	70398404	70436585	38181	+	19103.9	3516.41	3174	3183.98	protein_coding	ENSG00000085733	ensembl_havana	16	0.0465415	0.165236	0.894596	-0.160691	-1.11782	3006.67	3360.92	-1.2474	-1.00171
ENSG00000085760	MTIF2	2	55236595	55269348	32753	-	7240.09	1306.9	1203.45	1206.68	protein_coding	ENSG00000085760	ensembl_havana	15	0.0835054	0.243831	0.896123	-0.158231	-1.11592	1140.8	1273.04	-1.2635	1.01464
ENSG00000085788	DDHD2	8	38225218	38275559	50341	+	6157.1	1196.74	1023	1026.18	protein_coding	ENSG00000085788	ensembl_havana	14	0.285372	0.517682	1.07899	0.109684	1.07899	1065.19	987.208	-1.06551	1.24049
ENSG00000085831	TTC39A	1	51287258	51345117	57859	-	1494.61	273.022	248.298	249.101	protein_coding	ENSG00000085831	ensembl_havana	16	0.375068	0.599991	1.10086	0.138625	1.10086	261.413	237.464	-1.12325	1.36125
ENSG00000085832	EPS15	1	51354263	51519267	165004	-	6745.48	1302.4	1120.25	1124.25	protein_coding	ENSG00000085832	ensembl_havana	17	0.219668	0.44427	1.09067	0.125208	1.09067	1172.83	1075.33	-1.05316	1.25279
ENSG00000085840	ORC1	1	52372829	52404424	31595	-	6060.85	1157.91	1000.98	1010.14	protein_coding	ENSG00000085840	ensembl_havana	13	5.0745e-05	0.000989415	0.7712	-0.374823	-1.29668	879.415	1140.32	-1.4703	-1.14356
ENSG00000085871	MGST2	4	139665768	139740746	74978	+	789.86	154.624	130.507	131.643	protein_coding	ENSG00000085871	ensembl_havana	9	0.19461	0.413418	1.20854	0.273267	1.20854	143.863	119.039	-1.10165	1.60904
ENSG00000085872	CHERP	19	16517894	16542438	24544	-	17655.5	3279.27	2931.45	2942.59	protein_coding	ENSG00000085872	ensembl_havana	15	0.0011632	0.0118641	0.850178	-0.234164	-1.17622	2704.28	3180.84	-1.29727	-1.06648
ENSG00000085978	ATG16L1	2	233210051	233295675	85624	+	4272.45	749.338	711.385	712.075	protein_coding	ENSG00000085978	ensembl_havana	22	0.547803	0.740113	0.957465	-0.0627089	-1.04442	696.523	727.466	-1.20347	1.10326
ENSG00000085982	USP40	2	233475520	233566783	91263	-	6628.95	1198.27	1103.75	1104.83	protein_coding	ENSG00000085982	ensembl_havana	14	0.327291	0.557443	0.941547	-0.0868946	-1.06208	1071.31	1137.82	-1.19811	1.06213
ENSG00000085998	POMGNT1	1	46188682	46220306	31624	-	7071.57	1243.05	1176.93	1178.59	protein_coding	ENSG00000085998	ensembl_havana	14	0.426355	0.643398	1.05152	0.0724771	1.05152	1208.16	1148.97	-1.07632	1.19008
ENSG00000085999	RAD54L	1	46246461	46278481	32020	+	3761.58	731.725	624.29	626.931	protein_coding	ENSG00000085999	ensembl_havana	13	0.549528	0.741247	1.05239	0.0736749	1.05239	642.695	610.698	-1.1232	1.24398
ENSG00000086015	MAST2	1	45786987	46036123	249136	+	12033	2239.11	1998.33	2005.5	protein_coding	ENSG00000086015	ensembl_havana	22	0.00475181	0.034433	0.858116	-0.220756	-1.16534	1852.49	2158.78	-1.29594	-1.04791
ENSG00000086061	DNAJA1	9	33025273	33039908	14635	+	24859.9	5313.49	4036.08	4143.32	protein_coding	ENSG00000086061	ensembl_havana	16	6.55922e-13	1.29608e-10	0.647561	-0.626912	-1.54426	3256.6	5029.02	-1.73848	-1.37173
ENSG00000086062	B4GALT1	9	33104082	33167357	63275	-	9256.61	1638.97	1539.92	1542.77	protein_coding	ENSG00000086062	ensembl_havana	13	0.524302	0.723946	0.961024	-0.0573556	-1.04056	1512.23	1573.56	-1.17602	1.08613
ENSG00000086065	CHMP5	9	33264879	33282071	17192	+	5448.97	985.434	905.503	908.161	protein_coding	ENSG00000086065	ensembl_havana	14	0.102215	0.278212	1.11918	0.162438	1.11918	958.907	856.797	-1.0227	1.28099
ENSG00000086102	NFX1	9	33290512	33371158	80646	+	6770.9	1280.91	1121.26	1128.48	protein_coding	ENSG00000086102	ensembl_havana	19	0.0574962	0.190606	0.867031	-0.205845	-1.15336	1048.03	1208.76	-1.3363	1.00455
ENSG00000086189	DIMT1	5	62347284	62403944	56660	-	4944.81	993.889	819.283	824.134	protein_coding	ENSG00000086189	ensembl_havana	11	0.103387	0.280193	0.87836	-0.187115	-1.13849	770.424	877.116	-1.3308	1.02674
ENSG00000086200	IPO11	5	62403972	62628583	224611	+	7230.44	1398.9	1195.81	1205.07	protein_coding	ENSG00000086200	ensembl_havana	17	0.0117629	0.0654861	0.832365	-0.264711	-1.2014	1095.1	1315.64	-1.38574	-1.04157
ENSG00000086232	EIF2AK1	7	6022247	6059176	36929	-	26548.4	4644.57	4420.82	4424.73	protein_coding	ENSG00000086232	ensembl_havana	13	0.260133	0.489199	0.948009	-0.0770277	-1.05484	4306.35	4542.52	-1.15757	1.04033
ENSG00000086289	EPDR1	7	37683843	37951937	268094	+	2138.17	400.781	353.831	356.362	protein_coding	ENSG00000086289	ensembl_havana	12	0.109941	0.291393	0.852477	-0.230268	-1.17305	328.269	385.077	-1.42663	1.03676
ENSG00000086300	SNX10	7	26291862	26374384	82522	+	5508.68	1093.89	914.755	918.113	protein_coding	ENSG00000086300	ensembl_havana	16	0.407418	0.62675	1.0648	0.0905808	1.0648	947.188	889.547	-1.08954	1.23532
ENSG00000086475	SEPHS1	10	13317428	13348299	30871	-	7724.71	1468.52	1282.64	1287.45	protein_coding	ENSG00000086475	ensembl_havana	15	0.0204341	0.0962731	0.865657	-0.208133	-1.15519	1194.07	1379.38	-1.30504	-1.02255
ENSG00000086504	MRPL28	16	366969	371290	4321	-	3748.07	751.045	619.447	624.679	protein_coding	ENSG00000086504	ensembl_havana	18	0.228941	0.455337	0.893597	-0.162304	-1.11907	589.223	659.384	-1.34417	1.07334
ENSG00000086544	ITPKC	19	40717112	40740861	23749	+	1401.69	273.397	232.278	233.615	protein_coding	ENSG00000086544	ensembl_havana	3	0.835971	0.920956	0.975546	-0.0357184	-1.02507	230.368	236.143	-1.2958	1.2332
ENSG00000086589	RBM22	5	150690792	150701078	10286	-	7980.89	1459.6	1325.8	1330.15	protein_coding	ENSG00000086589	ensembl_havana	12	0.247747	0.476387	0.924516	-0.11323	-1.08165	1277.54	1381.84	-1.23562	1.05612
ENSG00000086598	TMED2	12	123584533	123598583	14050	+	35839.2	6350.12	5970.23	5973.21	protein_coding	ENSG00000086598	ensembl_havana	11	0.66421	0.819446	0.980485	-0.0284331	-1.0199	5913.79	6031.49	-1.11482	1.07173
ENSG00000086619	ERO1B	1	236215101	236281959	66858	-	792.114	159.033	130.747	132.019	protein_coding	ENSG00000086619	ensembl_havana	14	0.605232	0.778458	1.0826	0.114494	1.0826	137.119	126.657	-1.24803	1.46271
ENSG00000086666	ZFAND6	15	80059568	80138394	78826	+	5488.27	1125.68	906.791	914.712	protein_coding	ENSG00000086666	ensembl_havana	19	0.00118235	0.0120131	1.26137	0.334995	1.26137	1020.28	808.862	1.09623	1.4514
ENSG00000086712	TXLNG	X	16786432	16844520	58088	+	7533.53	1436.14	1248.91	1255.59	protein_coding	ENSG00000086712	ensembl_havana	13	0.000630256	0.00747842	0.818771	-0.288469	-1.22134	1130.15	1380.3	-1.36971	-1.08905
ENSG00000086730	LAT2	7	74199652	74229835	30183	+	618.21	140.242	100.214	103.035	protein_coding	ENSG00000086730	ensembl_havana	17	0.00662883	0.0437483	1.55365	0.635664	1.55365	125.579	80.828	1.13035	2.13548
ENSG00000086758	HUWE1	X	53532096	53686729	154633	-	77271.1	13962.5	12837.9	12878.5	protein_coding	ENSG00000086758	ensembl_havana	16	0.028269	0.120184	0.893668	-0.162189	-1.11898	12155.8	13602.2	-1.23722	-1.01204
ENSG00000086827	ZW10	11	113733187	113773736	40549	-	3592.74	707.426	594.085	598.789	protein_coding	ENSG00000086827	ensembl_havana	9	0.00102461	0.0108955	0.783435	-0.352115	-1.27643	526.001	671.404	-1.4766	-1.10339
ENSG00000086848	ALG9	11	111782195	111871582	89387	-	2646.45	505.306	437.31	441.075	protein_coding	ENSG00000086848	ensembl_havana	15	0.438318	0.653197	0.923023	-0.115561	-1.0834	423.774	459.115	-1.32666	1.13028
ENSG00000087008	ACOX3	4	8366282	8440724	74442	-	1531.84	293.786	254.512	255.306	protein_coding	ENSG00000087008	ensembl_havana	16	0.459122	0.671414	1.08333	0.115467	1.08333	265.383	244.97	-1.14095	1.33902
ENSG00000087053	MTMR2	11	95821766	95925316	103550	-	6865.82	1299.58	1137.93	1144.3	protein_coding	ENSG00000087053	ensembl_havana	20	0.0250945	0.111187	0.855073	-0.225881	-1.16949	1055.01	1233.83	-1.3412	-1.01976
ENSG00000087074	PPP1R15A	19	48872421	48876059	3638	+	7695.06	2350.57	1167.44	1282.51	protein_coding	ENSG00000087074	ensembl_havana	8	2.92733e-07	1.35035e-05	2.27288	1.18452	2.27288	1781.55	783.827	1.66073	3.11068
ENSG00000087077	TRIP6	7	100867387	100873455	6068	+	8559.23	1609.63	1419.08	1426.54	protein_coding	ENSG00000087077	ensembl_havana	14	0.706353	0.844829	1.02931	0.0416818	1.02931	1447.17	1405.96	-1.12909	1.19625
ENSG00000087085	ACHE	7	100889994	100896975	6981	-	237.485	54.7207	37.7027	39.5808	protein_coding	ENSG00000087085	ensembl_havana	16	0.192318	0.410462	0.698779	-0.517092	-1.43107	32.5835	46.6292	-2.45284	1.1977
ENSG00000087086	FTL	19	48965309	48966880	1571	+	108397	19647.4	18012.3	18066.2	protein_coding	ENSG00000087086	ensembl_havana	15	0.91476	0.959395	1.00623	0.00896441	1.00623	18122.8	18010.5	-1.11357	1.12749
ENSG00000087087	SRRT	7	100875103	100888665	13562	+	19668.7	3731.61	3262.52	3278.12	protein_coding	ENSG00000087087	ensembl_havana	20	0.00551856	0.0386672	0.854991	-0.226019	-1.1696	3022.04	3534.59	-1.30645	-1.04709
ENSG00000087088	BAX	19	48954815	48961799	6984	+	4782.67	986.37	792.111	797.112	protein_coding	ENSG00000087088	ensembl_havana	20	0.314433	0.545438	1.08955	0.123734	1.08955	831.631	763.278	-1.08474	1.28771
ENSG00000087095	NLK	17	28041737	28196382	154645	+	1227.75	232.627	203.044	204.624	protein_coding	ENSG00000087095	ensembl_havana	13	0.612968	0.783915	1.06686	0.093368	1.06686	211.697	198.431	-1.20448	1.37092
ENSG00000087111	PIGS	17	28553383	28571795	18412	-	6298.33	1107.38	1048.16	1049.72	protein_coding	ENSG00000087111	ensembl_havana	21	0.12912	0.32177	0.910528	-0.135225	-1.09826	1000.48	1098.79	-1.2396	1.0277
ENSG00000087116	ADAMTS2	5	179110853	179345462	234609	-	442.199	91.9265	72.0861	73.6999	protein_coding	ENSG00000087116	ensembl_havana	16	0.364652	0.590391	1.20357	0.267322	1.20357	80.4157	66.8143	-1.24026	1.79662
ENSG00000087152	ATXN7L3	17	44191805	44200114	8309	-	10142.9	1744.35	1690.08	1690.48	protein_coding	ENSG00000087152	ensembl_havana	16	0.695442	0.838749	0.979361	-0.0300873	-1.02107	1672.79	1708.04	-1.13345	1.08715
ENSG00000087157	PGS1	17	78378649	78425115	46466	+	3684.12	671.166	613.188	614.019	protein_coding	ENSG00000087157	ensembl_havana	19	0.41946	0.637278	0.93986	-0.0894821	-1.06399	594.951	633.02	-1.23689	1.09259
ENSG00000087191	PSMC5	17	63827152	63832027	4875	+	16639	3039.3	2765.31	2773.17	protein_coding	ENSG00000087191	ensembl_havana	13	0.00338177	0.0266813	0.866719	-0.206364	-1.15378	2575.22	2971.23	-1.2696	-1.04852
ENSG00000087206	UIMC1	5	176905005	177022634	117629	-	2203.52	399.222	365.857	367.253	protein_coding	ENSG00000087206	ensembl_havana	17	0.30313	0.535143	1.10318	0.141667	1.10318	385.114	349.094	-1.09276	1.32989
ENSG00000087253	LPCAT2	16	55509072	55586667	77595	+	2648.63	495.748	439.634	441.438	protein_coding	ENSG00000087253	ensembl_havana	13	0.57962	0.761495	0.949616	-0.0745841	-1.05306	430.411	453.248	-1.26443	1.14022
ENSG00000087263	OGFOD1	16	56451521	56479105	27584	+	7679.91	1424.97	1273.97	1279.99	protein_coding	ENSG00000087263	ensembl_havana	17	0.0408474	0.152375	0.870906	-0.199411	-1.14823	1191.26	1367.84	-1.31087	-1.00577
ENSG00000087266	SH3BP2	4	2793071	2841099	48028	+	8195.62	1453.47	1364.26	1365.94	protein_coding	ENSG00000087266	ensembl_havana	17	0.561868	0.749252	1.03603	0.0510681	1.03603	1389.71	1341.38	-1.08785	1.16766
ENSG00000087269	NOP14	4	2937933	2963407	25474	-	18070.4	3455.24	2983.35	3011.73	protein_coding	ENSG00000087269	ensembl_havana	16	6.32801e-08	3.60226e-06	0.764512	-0.387388	-1.30802	2609.42	3413.18	-1.44167	-1.18676
ENSG00000087274	ADD1	4	2843844	2930077	86233	+	20750.2	3676.3	3456.52	3458.37	protein_coding	ENSG00000087274	ensembl_havana	18	0.556155	0.745916	0.972048	-0.0409005	-1.02876	3409.09	3507.13	-1.13061	1.06829
ENSG00000087299	L2HGDH	14	50237563	50312230	74667	-	4280.14	744.405	713.037	713.357	protein_coding	ENSG00000087299	ensembl_havana	12	0.453253	0.666439	1.05272	0.0741192	1.05272	731.632	694.993	-1.08642	1.20398
ENSG00000087301	TXNDC16	14	52430596	52552523	121927	-	717.824	147.244	116.743	119.637	protein_coding	ENSG00000087301	ensembl_havana	9	0.402871	0.623625	1.15835	0.212068	1.15835	128.686	111.094	-1.21826	1.63462
ENSG00000087302	RTRAF	14	51989514	52010695	21181	+	8943.56	1537.93	1490.14	1490.59	protein_coding	ENSG00000087302	ensembl_havana	9	0.697821	0.840088	0.978712	-0.0310435	-1.02175	1474.61	1506.69	-1.13899	1.09101
ENSG00000087338	GMCL1	2	69829660	69881385	51725	+	4869.69	871.372	810.75	811.614	protein_coding	ENSG00000087338	ensembl_havana	5	0.693138	0.83765	1.02775	0.0394955	1.02775	822.537	800.325	-1.11472	1.17745
ENSG00000087365	SF3B2	11	66050729	66069309	18580	+	41441.8	7662.41	6872.07	6906.97	protein_coding	ENSG00000087365	ensembl_havana	16	1.75618e-06	6.03899e-05	0.819159	-0.287785	-1.22076	6220.27	7593.48	-1.32481	-1.12489
ENSG00000087448	KLHL42	12	27780048	27803041	22993	+	6102.05	1057.56	1016.59	1017.01	protein_coding	ENSG00000087448	ensembl_havana	11	0.699749	0.84153	0.976338	-0.0345477	-1.02424	1004.75	1029.1	-1.15679	1.10269
ENSG00000087460	GNAS	20	58839718	58911193	71475	+	76555.7	13393.2	12743.8	12759.3	protein_coding	ENSG00000087460	ensembl_havana	29	0.016654	0.0834529	1.09952	0.136879	1.09952	13364.6	12154.9	1.01736	1.18833
ENSG00000087470	DNM1L	12	32679200	32745651	66451	+	11509.4	2095.02	1914.37	1918.23	protein_coding	ENSG00000087470	ensembl_havana	19	0.401183	0.621917	0.950621	-0.0730583	-1.05194	1869.28	1966.38	-1.18396	1.06992
ENSG00000087502	ERGIC2	12	29337352	29381190	43838	-	5696.67	1081.24	944.697	949.445	protein_coding	ENSG00000087502	ensembl_havana	18	0.0358223	0.14027	0.860523	-0.216714	-1.16208	878.337	1020.7	-1.33707	-1.01
ENSG00000087510	TFAP2C	20	56629306	56639284	9978	+	644.306	131.431	106.176	107.384	protein_coding	ENSG00000087510	ensembl_havana	7	0.385377	0.607875	1.1548	0.207648	1.1548	115.071	99.6454	-1.19849	1.59827
ENSG00000087586	AURKA	20	56369389	56392338	22949	-	9748.32	1958.46	1607.68	1624.72	protein_coding	ENSG00000087586	ensembl_havana	18	5.37038e-06	0.000158349	0.761253	-0.393552	-1.31362	1403.99	1844.32	-1.47742	-1.16799
ENSG00000087842	PIR	X	15384799	15493565	108766	-	1648.9	290.355	274.16	274.816	protein_coding	ENSG00000087842	ensembl_havana	11	0.771081	0.884145	0.969867	-0.0441418	-1.03107	270.356	278.755	-1.26707	1.19185
ENSG00000087903	RFX2	19	5993164	6199573	206409	-	1892.44	370.464	314.052	315.407	protein_coding	ENSG00000087903	ensembl_havana	13	0.855427	0.931179	1.01933	0.0276184	1.01933	318.829	312.784	-1.20538	1.25242
ENSG00000087995	METTL2A	17	62423875	62453386	29511	+	7571.98	1384.22	1257.76	1262	protein_coding	ENSG00000087995	ensembl_havana	16	0.0169303	0.0842949	0.865205	-0.208886	-1.1558	1170.81	1353.22	-1.30163	-1.0263
ENSG00000088035	ALG6	1	63367575	63438554	70979	+	1525.62	295.737	253.077	254.27	protein_coding	ENSG00000088035	ensembl_havana	18	0.134254	0.32994	0.852444	-0.230324	-1.1731	233.825	274.3	-1.4457	1.05053
ENSG00000088038	CNOT3	19	54137749	54155682	17933	+	10452.4	1816.75	1740.13	1742.07	protein_coding	ENSG00000088038	ensembl_havana	19	0.176307	0.389347	0.92894	-0.106343	-1.0765	1677.9	1806.25	-1.19788	1.03368
ENSG00000088179	PTPN4	2	119759922	119984900	224978	+	2938.6	594.628	486.895	489.767	protein_coding	ENSG00000088179	ensembl_havana	9	0.108516	0.289063	1.15389	0.206505	1.15389	525.226	455.178	-1.03218	1.3743
ENSG00000088205	DDX18	2	117814691	117832378	17687	+	19401.3	3877.03	3197.14	3233.55	protein_coding	ENSG00000088205	ensembl_havana	13	9.48117e-06	0.000252051	0.765976	-0.384629	-1.30552	2804.37	3661.18	-1.46901	-1.16023
ENSG00000088247	KHSRP	19	6413102	6424812	11710	-	68356.1	12852.7	11332.8	11392.7	protein_coding	ENSG00000088247	ensembl_havana	18	9.55287e-06	0.000253389	0.822711	-0.281543	-1.21549	10284.6	12500.9	-1.32518	-1.11489
ENSG00000088256	GNA11	19	3094362	3124000	29638	+	15950.1	2939.27	2647.88	2658.34	protein_coding	ENSG00000088256	ensembl_havana	9	0.0135947	0.0721734	0.869561	-0.201641	-1.15001	2472.6	2843.5	-1.28502	-1.02918
ENSG00000088280	ASAP3	1	23428563	23484569	56006	-	2287.22	463.309	379.23	381.203	protein_coding	ENSG00000088280	ensembl_havana	19	0.143383	0.344535	1.14943	0.200922	1.14943	407.726	354.719	-1.0484	1.38515
ENSG00000088298	EDEM2	20	35115364	35147337	31973	-	2206.18	420.103	366.681	367.696	protein_coding	ENSG00000088298	ensembl_havana	13	0.87493	0.940537	1.0152	0.0217699	1.0152	370.631	365.08	-1.18864	1.22506
ENSG00000088305	DNMT3B	20	32762385	32809357	46972	+	4735.28	888.276	785.493	789.213	protein_coding	ENSG00000088305	ensembl_havana	18	0.0374523	0.14411	0.858849	-0.219523	-1.16435	729.491	849.382	-1.34378	-1.00888
ENSG00000088325	TPX2	20	31739271	31801806	62535	+	40938.8	7689.42	6777.63	6823.14	protein_coding	ENSG00000088325	ensembl_havana	16	7.89019e-07	3.08136e-05	0.800092	-0.321762	-1.24986	6065.54	7581.05	-1.36553	-1.14398
ENSG00000088340	FER1L4	20	35558737	35607563	48826	-	420.634	100.2	67.4024	70.1057	transcribed_unitary_pseudogene	ENSG00000088340	ensembl_havana	17	0.10207	0.27797	1.42303	0.508968	1.42303	82.2669	57.811	-1.07266	2.17217
ENSG00000088356	PDRG1	20	31944337	31952047	7710	-	2586.95	468.825	428.539	431.158	protein_coding	ENSG00000088356	ensembl_havana	6	0.820112	0.912952	1.02288	0.0326346	1.02288	436.189	426.433	-1.18809	1.24308
ENSG00000088367	EPB41L1	20	36091504	36232800	141296	+	6210.98	1157.91	1032.73	1035.16	protein_coding	ENSG00000088367	ensembl_havana	23	0.48163	0.690898	0.952185	-0.0706856	-1.05022	1009.99	1060.71	-1.20378	1.09141
ENSG00000088386	SLC15A1	13	98683801	98752673	68872	-	326.514	63.8282	54.0469	54.419	protein_coding	ENSG00000088386	ensembl_havana	17	0.743711	0.868434	0.931372	-0.102571	-1.07369	52.4157	56.278	-1.6443	1.42635
ENSG00000088387	DOCK9	13	98793429	99086626	293197	-	8475.05	1625.77	1407.42	1412.51	protein_coding	ENSG00000088387	ensembl_havana	20	0.0960963	0.266937	0.896665	-0.157359	-1.11524	1336.41	1490.42	-1.26813	1.01958
ENSG00000088448	ANKRD10	13	110878540	110915070	36530	-	8576.9	1748.44	1419.86	1429.48	protein_coding	ENSG00000088448	ensembl_havana	14	0.0268964	0.116101	1.17169	0.228591	1.17169	1542.56	1316.53	1.01828	1.34821
ENSG00000088451	TGDS	13	94574054	94596243	22189	-	1869.05	358.476	309.125	311.508	protein_coding	ENSG00000088451	ensembl_havana	11	0.3742	0.599436	1.10317	0.141657	1.10317	326.3	295.784	-1.12567	1.36992
ENSG00000088538	DOCK3	3	50674927	51384199	709272	+	1282.69	261.99	210.004	213.781	protein_coding	ENSG00000088538	ensembl_havana	13	0.00593709	0.0406838	1.39366	0.478877	1.39366	248.712	178.46	1.10017	1.76543
ENSG00000088543	C3orf18	3	50558025	50571028	13003	-	1005.88	213.16	166.334	167.646	protein_coding	ENSG00000088543	ensembl_havana	15	0.276401	0.507739	1.15691	0.210271	1.15691	179.707	155.334	-1.12379	1.50411
ENSG00000088682	COQ9	16	57447425	57461271	13846	+	5802.38	1024.7	966.553	967.064	protein_coding	ENSG00000088682	ensembl_havana	14	0.764396	0.879536	1.01928	0.0275544	1.01928	976.361	957.89	-1.1116	1.15488
ENSG00000088726	TMEM40	3	12733528	12769458	35930	-	189.537	47.8018	29.3147	31.5895	protein_coding	ENSG00000088726	ensembl_havana	16	0.00905803	0.0545335	2.1116	1.07834	2.1116	42.8548	20.2949	1.20458	3.70159
ENSG00000088727	KIF9	3	47227998	47283452	55454	-	793.676	160.132	131.269	132.279	protein_coding	ENSG00000088727	ensembl_havana	14	0.238	0.4656	0.842339	-0.247527	-1.18717	121.043	143.699	-1.57862	1.12009
ENSG00000088766	CRLS1	20	6006093	6040054	33961	+	3951.02	778.538	654.961	658.503	protein_coding	ENSG00000088766	ensembl_havana	12	0.0383301	0.146156	0.850522	-0.23358	-1.17575	605.163	711.519	-1.37041	-1.00874
ENSG00000088808	PPP1R13B	14	103733195	103847576	114381	-	1769.04	336.472	293.477	294.839	protein_coding	ENSG00000088808	ensembl_havana	18	0.403375	0.623938	1.09233	0.127405	1.09233	307.654	281.65	-1.12618	1.34373
ENSG00000088812	ATRN	20	3471018	3651119	180101	+	8422.5	1550.04	1399.64	1403.75	protein_coding	ENSG00000088812	ensembl_havana	18	0.308051	0.539755	0.934415	-0.0978653	-1.07019	1356.36	1451.56	-1.21929	1.0646
ENSG00000088826	SMOX	20	4120980	4187748	66768	+	3675.15	805.275	595.507	612.525	protein_coding	ENSG00000088826	ensembl_havana	18	1.82511e-06	6.23161e-05	1.53336	0.616697	1.53336	741.895	483.836	1.28646	1.82764
ENSG00000088832	FKBP1A	20	1368977	1393165	24188	-	34092.6	5884.72	5679.86	5682.1	protein_coding	ENSG00000088832	ensembl_havana	18	0.399996	0.620888	1.03747	0.0530707	1.03747	5786.07	5577.09	-1.0501	1.13027
ENSG00000088833	NSFL1C	20	1442162	1473843	31681	-	7392.39	1435.08	1223.09	1232.07	protein_coding	ENSG00000088833	ensembl_havana	18	0.000826778	0.0092291	0.80591	-0.31131	-1.24083	1099.19	1363.91	-1.40814	-1.09341
ENSG00000088836	SLC4A11	20	3227417	3239560	12143	-	2419.34	448.933	401.249	403.224	protein_coding	ENSG00000088836	ensembl_havana	14	0.874511	0.940537	0.98451	-0.0225221	-1.01573	399.518	405.803	-1.23288	1.19498
ENSG00000088854	C20orf194	20	3249306	3407670	158364	-	1606.09	315.308	264.27	267.681	protein_coding	ENSG00000088854	ensembl_havana	13	0.00242682	0.0206977	1.36536	0.449283	1.36536	308.939	226.269	1.11643	1.6698
ENSG00000088876	ZNF343	20	2481817	2524703	42886	-	1359.36	249.994	225.831	226.559	protein_coding	ENSG00000088876	ensembl_havana	13	0.660585	0.81672	0.950812	-0.0727677	-1.05173	220.598	232.01	-1.31729	1.19089
ENSG00000088881	EBF4	20	2692874	2760109	67235	+	463.641	118.177	71.4602	77.2735	protein_coding	ENSG00000088881	ensembl_havana	21	0.00279532	0.0229716	1.87415	0.906239	1.87415	100.711	53.7369	1.2415	2.82921
ENSG00000088888	MAVS	20	3846799	3876124	29325	+	38777.3	6796.04	6456.23	6462.89	protein_coding	ENSG00000088888	ensembl_havana	18	0.590786	0.768992	1.02658	0.037851	1.02658	6547.77	6378.22	-1.07186	1.12961
ENSG00000088899	LZTS3	20	3162617	3173550	10933	-	1276.39	241.218	211.594	212.732	protein_coding	ENSG00000088899	ensembl_havana	16	0.902583	0.953848	0.985067	-0.0217069	-1.01516	210.962	214.16	-1.29173	1.25343
ENSG00000088930	XRN2	20	21303331	21389826	86495	+	20752.3	3745.65	3449.94	3458.71	protein_coding	ENSG00000088930	ensembl_havana	8	0.0309783	0.127238	0.894132	-0.16144	-1.1184	3265.37	3652	-1.23808	-1.01029
ENSG00000088970	KIZ	20	21125983	21246623	120640	+	867.271	207.559	141.328	144.545	protein_coding	ENSG00000088970	ensembl_havana	16	0.0542018	0.182924	1.34374	0.426254	1.34374	166.088	123.601	-1.00535	1.81529
ENSG00000088986	DYNLL1	12	120469850	120498494	28644	+	10528.2	1979.72	1745.94	1754.7	protein_coding	ENSG00000088986	ensembl_havana	11	0.087913	0.251835	0.890167	-0.167851	-1.12338	1652.65	1856.56	-1.28399	1.01743
ENSG00000088992	TESC	12	117038923	117099480	60557	-	1161.17	249.608	189.056	193.528	protein_coding	ENSG00000088992	ensembl_havana	18	0.00153664	0.0147203	1.48557	0.571016	1.48557	231.212	155.638	1.16289	1.89779
ENSG00000089006	SNX5	20	17941597	17968981	27384	-	19091.9	3486.39	3177.52	3181.98	protein_coding	ENSG00000089006	ensembl_havana	17	0.576571	0.759751	1.03081	0.0437831	1.03081	3229.96	3133.41	-1.07915	1.14668
ENSG00000089009	RPL6	12	112405189	112418839	13650	-	66053.1	11470.3	10999.9	11008.9	protein_coding	ENSG00000089009	ensembl_havana	16	0.0869936	0.250154	1.07283	0.10142	1.07283	11396.3	10622.7	-1.01026	1.16277
ENSG00000089022	MAPKAPK5	12	111842228	111902223	59995	+	4408.21	798.195	733.316	734.702	protein_coding	ENSG00000089022	ensembl_havana	14	0.792025	0.895365	0.980486	-0.028431	-1.0199	727.103	741.574	-1.1808	1.13516
ENSG00000089041	P2RX7	12	121132819	121188033	55214	+	259.233	54.227	42.7612	43.2055	protein_coding	ENSG00000089041	ensembl_havana	17	0.315477	0.546389	1.27142	0.346438	1.27142	48.3943	38.0633	-1.25702	2.03197
ENSG00000089048	ESF1	20	13714322	13784920	70598	-	6210.87	1210.55	1027.47	1035.15	protein_coding	ENSG00000089048	ensembl_havana	15	0.195245	0.414239	0.898144	-0.154982	-1.11341	979.747	1090.86	-1.30995	1.05668
ENSG00000089050	RBBP9	20	18486540	18497226	10686	-	2372.17	416.987	394.881	395.362	protein_coding	ENSG00000089050	ensembl_havana	16	0.760723	0.877665	0.973325	-0.0390063	-1.02741	390.127	400.819	-1.22269	1.15833
ENSG00000089053	ANAPC5	12	121308245	121399897	91652	-	15855.1	2942.47	2632.68	2642.52	protein_coding	ENSG00000089053	ensembl_havana	13	0.00078738	0.00887159	0.847275	-0.239097	-1.18025	2423.76	2860.66	-1.30015	-1.07141
ENSG00000089057	SLC23A2	20	4852356	5010294	157938	-	5358.99	976.681	890.446	893.165	protein_coding	ENSG00000089057	ensembl_havana	15	0.456604	0.669285	1.05678	0.0796699	1.05678	918.257	868.923	-1.09436	1.22215
ENSG00000089060	SLC8B1	12	113298759	113359494	60735	-	3329.66	635.212	552.936	554.943	protein_coding	ENSG00000089060	ensembl_havana	12	0.863536	0.935839	1.01506	0.0215705	1.01506	559.539	551.236	-1.1683	1.20376
ENSG00000089063	TMEM230	20	5068232	5113104	44872	-	8036.35	1426.97	1337.16	1339.39	protein_coding	ENSG00000089063	ensembl_havana	15	0.126459	0.317382	1.09452	0.130304	1.09452	1399.38	1278.53	-1.02585	1.22895
ENSG00000089091	DZANK1	20	18383367	18467282	83915	-	323.273	73.4024	51.5484	53.8789	protein_coding	ENSG00000089091	ensembl_havana	16	0.291611	0.524045	1.29821	0.376529	1.29821	60.7836	46.8209	-1.25115	2.10864
ENSG00000089094	KDM2B	12	121429096	121581024	151928	-	8466.74	1560.64	1405.98	1411.12	protein_coding	ENSG00000089094	ensembl_havana	19	0.0148152	0.0765271	0.863708	-0.211385	-1.1578	1307.84	1514.22	-1.30261	-1.02909
ENSG00000089116	LHX5	12	113462033	113472281	10248	-	464.661	115.827	74.8261	77.4435	protein_coding	ENSG00000089116	ensembl_havana	4	0.28582	0.518298	1.2554	0.328152	1.2554	86.1617	68.6326	-1.20953	1.90626
ENSG00000089123	TASP1	20	13389392	13638933	249541	-	849.275	168.226	140.925	141.546	protein_coding	ENSG00000089123	ensembl_havana	16	0.623737	0.790591	1.07157	0.0997315	1.07157	146.425	136.645	-1.23006	1.41245
ENSG00000089154	GCN1	12	120127202	120194716	67514	-	46528.7	9293.79	7666.22	7754.79	protein_coding	ENSG00000089154	ensembl_havana	11	2.965e-11	4.31359e-09	0.742682	-0.429184	-1.34647	6609.95	8900.11	-1.46988	-1.23343
ENSG00000089157	RPLP0	12	120196699	120201236	4537	-	194928	35788	32438.4	32488	protein_coding	ENSG00000089157	ensembl_havana	16	0.222294	0.447474	1.0593	0.0831161	1.0593	33423.8	31552.7	-1.03553	1.16199
ENSG00000089159	PXN	12	120210439	120265772	55333	-	42856.4	7620.21	7137.47	7142.73	protein_coding	ENSG00000089159	ensembl_havana	17	0.327611	0.557687	0.956804	-0.0637044	-1.04515	6985.14	7300.5	-1.14175	1.04525
ENSG00000089177	KIF16B	20	16272104	16573449	301345	-	1616.01	299.308	268.674	269.336	protein_coding	ENSG00000089177	ensembl_havana	19	0.305081	0.536768	1.11124	0.152168	1.11124	283.43	255.058	-1.10086	1.3594
ENSG00000089195	TRMT6	20	5937228	5950559	13331	-	2967.21	542.541	492.182	494.535	protein_coding	ENSG00000089195	ensembl_havana	15	0.141906	0.342265	0.880023	-0.184386	-1.13633	463.168	526.313	-1.34765	1.04367
ENSG00000089220	PEBP1	12	118136124	118145585	9461	+	32350	5584.13	5389.93	5391.66	protein_coding	ENSG00000089220	ensembl_havana	5	0.337541	0.567455	1.042	0.0593563	1.042	5502.12	5280.34	-1.04388	1.1334
ENSG00000089234	BRAP	12	111642146	111685957	43811	-	4027.34	743.756	669.233	671.223	protein_coding	ENSG00000089234	ensembl_havana	16	0.149983	0.353753	0.897182	-0.156527	-1.1146	634.852	707.607	-1.29203	1.04
ENSG00000089248	ERP29	12	112013348	112023450	10102	+	12867.1	2589.44	2127.12	2144.51	protein_coding	ENSG00000089248	ensembl_havana	7	0.00739204	0.0471932	1.20224	0.26572	1.20224	2341.78	1947.86	1.05066	1.37568
ENSG00000089280	FUS	16	31180138	31191606	11468	+	40413.3	7525.24	6705.7	6735.55	protein_coding	ENSG00000089280	ensembl_havana	19	0.01849	0.0896007	0.875892	-0.191175	-1.14169	6289.61	7180.8	-1.27477	-1.02251
ENSG00000089289	IGBP1	X	70133447	70166325	32878	+	5824.05	1133.16	965.012	970.676	protein_coding	ENSG00000089289	ensembl_havana	16	0.00292809	0.0237385	1.21743	0.283838	1.21743	1065.56	875.254	1.06944	1.3859
ENSG00000089327	FXYD5	19	35154730	35169882	15152	+	6019.93	1123.93	999.482	1003.32	protein_coding	ENSG00000089327	ensembl_havana	15	0.787338	0.893595	1.02081	0.0297186	1.02081	1014.51	993.823	-1.13776	1.18562
ENSG00000089335	ZNF302	19	34677639	34686398	8759	+	1109.05	216.908	183.518	184.842	protein_coding	ENSG00000089335	ensembl_havana	21	0.286455	0.518935	1.14683	0.19765	1.14683	197.422	172.146	-1.12177	1.47537
ENSG00000089351	GRAMD1A	19	34994784	35026472	31688	+	6715.83	1318.23	1111.6	1119.3	protein_coding	ENSG00000089351	ensembl_havana	15	0.0970543	0.269033	1.13843	0.187048	1.13843	1192.32	1047.34	-1.02377	1.32683
ENSG00000089486	CDIP1	16	4510669	4538829	28160	-	1231.74	234.37	203.938	205.29	protein_coding	ENSG00000089486	ensembl_havana	17	0.531641	0.727557	0.924805	-0.112779	-1.08131	197.614	213.682	-1.38144	1.18149
ENSG00000089597	GANAB	11	62624826	62646727	21901	-	68654.2	12055.3	11438.9	11442.4	protein_coding	ENSG00000089597	ensembl_havana	18	0.523506	0.723681	0.974029	-0.037964	-1.02666	11291.9	11592.9	-1.11311	1.05605
ENSG00000089639	GMIP	19	19629476	19643658	14182	-	1624.62	341.967	267.889	270.771	protein_coding	ENSG00000089639	ensembl_havana	11	0.592378	0.769549	1.06832	0.0953374	1.06832	279.848	261.953	-1.19224	1.3607
ENSG00000089682	RBM41	X	107064420	107118824	54404	-	2179.01	423.008	359.535	363.168	protein_coding	ENSG00000089682	ensembl_havana	16	0.0801836	0.237271	1.19957	0.262518	1.19957	395.854	329.996	-1.02212	1.4708
ENSG00000089685	BIRC5	17	78214186	78225637	11451	+	25298	4699.79	4197.94	4216.33	protein_coding	ENSG00000089685	ensembl_havana	15	0.000257876	0.00376891	0.839548	-0.252315	-1.19112	3848.87	4584.45	-1.30825	-1.08447
ENSG00000089693	MLF2	12	6747996	6767476	19480	-	24812.2	4490.76	4123.07	4135.37	protein_coding	ENSG00000089693	ensembl_havana	11	0.440462	0.654918	0.954645	-0.0669641	-1.04751	4039.09	4230.99	-1.17862	1.07414
ENSG00000089723	OTUB2	14	94026340	94048931	22591	+	1393.59	264.039	231.405	232.265	protein_coding	ENSG00000089723	ensembl_havana	10	0.803225	0.902413	1.02919	0.0415053	1.02919	235.497	228.818	-1.21839	1.29055
ENSG00000089737	DDX24	14	94048287	94081213	32926	-	21317.6	4088.52	3520.17	3552.94	protein_coding	ENSG00000089737	ensembl_havana	17	1.24175e-09	1.13376e-07	0.761683	-0.392738	-1.31288	3072.27	4033.52	-1.4334	-1.2025
ENSG00000089775	ZBTB25	14	64449106	64505214	56108	-	2737.18	576.382	451.664	456.197	protein_coding	ENSG00000089775	ensembl_havana	12	0.0355302	0.139456	1.22333	0.290815	1.22333	502.047	410.393	1.01374	1.47626
ENSG00000089818	NECAP1	12	8076939	8097882	20943	+	4359.5	788.425	725.187	726.584	protein_coding	ENSG00000089818	ensembl_havana	18	0.374564	0.599669	0.937004	-0.0938727	-1.06723	702.384	749.606	-1.23206	1.08172
ENSG00000089820	ARHGAP4	X	153907367	153935000	27633	-	5409.58	1024.94	898.142	901.597	protein_coding	ENSG00000089820	ensembl_havana	16	0.10033	0.274777	1.12551	0.170584	1.12551	954.435	847.999	-1.02305	1.29598
ENSG00000089847	ANKRD24	19	4183354	4224815	41461	+	345.949	68.4765	57.1488	57.6582	protein_coding	ENSG00000089847	ensembl_havana	12	0.80815	0.905859	1.0534	0.0750549	1.0534	59.1665	56.1672	-1.44472	1.60313
ENSG00000089876	DHX32	10	125836337	125896437	60100	-	5446.29	1076.79	903.571	907.714	protein_coding	ENSG00000089876	ensembl_havana	12	0.181843	0.396349	1.10716	0.146862	1.10716	954.458	862.079	-1.0488	1.28562
ENSG00000089902	RCOR1	14	102592649	102730562	137913	+	8425.88	1543.6	1402.22	1404.31	protein_coding	ENSG00000089902	ensembl_havana	10	0.775074	0.886344	1.01807	0.0258393	1.01807	1416.82	1391.67	-1.11065	1.15115
ENSG00000089916	GPATCH2L	14	76151916	76254343	102427	+	8560.56	1570.7	1421.52	1426.76	protein_coding	ENSG00000089916	ensembl_havana	18	0.402028	0.622727	1.06028	0.0844494	1.06028	1468.56	1385.06	-1.08152	1.21585
ENSG00000090006	LTBP4	19	40592883	40629819	36936	+	14329.6	2937.98	2357.62	2388.27	protein_coding	ENSG00000090006	ensembl_havana	18	4.91215e-07	2.05797e-05	1.3475	0.430286	1.3475	2741.85	2034.77	1.19966	1.51356
ENSG00000090013	BLVRB	19	40447765	40465765	18000	-	3543.15	788.73	579.787	590.525	protein_coding	ENSG00000090013	ensembl_havana	11	0.0018998	0.0172981	1.34822	0.43106	1.34822	677.877	502.793	1.11652	1.62801
ENSG00000090020	SLC9A1	1	27098809	27166982	68173	-	3714.78	690.926	615.736	619.131	protein_coding	ENSG00000090020	ensembl_havana	11	0.876417	0.941105	0.986103	-0.0201904	-1.01409	615.057	623.725	-1.20971	1.17632
ENSG00000090054	SPTLC1	9	92000087	92115414	115327	-	14721.7	2673.46	2449.27	2453.61	protein_coding	ENSG00000090054	ensembl_havana	15	0.513747	0.716701	0.962981	-0.054421	-1.03844	2407.46	2500	-1.16293	1.07842
ENSG00000090060	PAPOLA	14	96501433	96567117	65684	+	42438.4	7509.43	7053.79	7073.07	protein_coding	ENSG00000090060	ensembl_havana	19	0.0619565	0.201038	0.90704	-0.140761	-1.10249	6728.42	7418	-1.22142	1.00489
ENSG00000090061	CCNK	14	99481169	99535045	53876	+	9772.73	1757.07	1626.09	1628.79	protein_coding	ENSG00000090061	ensembl_havana	17	0.0956984	0.266502	0.910744	-0.134882	-1.098	1552.72	1704.89	-1.22566	1.01663
ENSG00000090097	PCBP4	3	51957454	51974017	16563	-	4491.01	785.074	748	748.502	protein_coding	ENSG00000090097	ensembl_havana	22	0.467989	0.679373	0.951541	-0.0716621	-1.05093	729.636	766.794	-1.2018	1.08814
ENSG00000090238	YPEL3	16	30092314	30096916	4602	-	401.06	101.119	61.4254	66.8433	protein_coding	ENSG00000090238	ensembl_havana	12	0.0012782	0.0127234	2.01408	1.01012	2.01408	89.4759	44.4251	1.31535	3.084
ENSG00000090263	MRPS33	7	141002610	141015229	12619	-	2953.72	607.453	488.481	492.286	protein_coding	ENSG00000090263	ensembl_havana	16	0.525324	0.724304	1.0653	0.091256	1.0653	507.371	476.272	-1.14103	1.29491
ENSG00000090266	NDUFB2	7	140690777	140722791	32014	+	4127.91	817.644	683.508	687.984	protein_coding	ENSG00000090266	ensembl_havana	13	0.354925	0.582696	1.08551	0.118369	1.08551	716.058	659.653	-1.09613	1.2916
ENSG00000090273	NUDC	1	26900238	26946872	46634	+	23116.3	4365.89	3819.42	3852.72	protein_coding	ENSG00000090273	ensembl_havana	14	0.00253934	0.0213314	0.821402	-0.283839	-1.21743	3474.97	4230.53	-1.38332	-1.07144
ENSG00000090316	MAEA	4	1289887	1340148	50261	+	13215.3	2405.28	2197.21	2202.55	protein_coding	ENSG00000090316	ensembl_havana	16	0.0326557	0.131527	0.891055	-0.166413	-1.12226	2075.23	2328.95	-1.24754	-1.00957
ENSG00000090339	ICAM1	19	10271093	10286616	15523	+	836.461	163.422	138.35	139.41	protein_coding	ENSG00000090339	ensembl_havana	9	0.144807	0.346543	1.22519	0.293007	1.22519	153.519	125.302	-1.0724	1.60978
ENSG00000090372	STRN4	19	46719511	46746995	27484	-	14945.2	2703.73	2483.85	2490.87	protein_coding	ENSG00000090372	ensembl_havana	15	0.520696	0.72155	0.960652	-0.0579143	-1.04096	2440.75	2540.72	-1.17662	1.08585
ENSG00000090432	MUL1	1	20499448	20508152	8704	-	3867.82	764.875	638.464	644.637	protein_coding	ENSG00000090432	ensembl_havana	7	0.000219366	0.00330021	0.76403	-0.388298	-1.30885	558.503	730.996	-1.50966	-1.13475
ENSG00000090447	TFAP4	16	4257186	4273076	15890	-	4111.39	772.323	682.251	685.232	protein_coding	ENSG00000090447	ensembl_havana	12	0.276487	0.507804	0.915196	-0.127847	-1.09266	654.68	715.343	-1.28174	1.07357
ENSG00000090470	PDCD7	15	65117379	65133809	16430	-	5194.97	914.871	865.182	865.829	protein_coding	ENSG00000090470	ensembl_havana	15	0.790589	0.895118	0.982394	-0.0256258	-1.01792	857.665	873.035	-1.16052	1.12001
ENSG00000090487	SPG21	15	64963022	64990311	27289	-	7934.57	1429.75	1321.06	1322.43	protein_coding	ENSG00000090487	ensembl_havana	11	0.987046	0.99322	1.001	0.00143659	1.001	1322.83	1321.52	-1.12661	1.12885
ENSG00000090520	DNAJB11	3	186567403	186585801	18398	+	10180	1835.93	1694.95	1696.66	protein_coding	ENSG00000090520	ensembl_havana	12	0.483101	0.692176	0.960813	-0.0576717	-1.04078	1662.1	1729.89	-1.1638	1.07438
ENSG00000090539	CHRD	3	184380073	184390737	10664	+	872.778	193.965	141.824	145.463	protein_coding	ENSG00000090539	ensembl_havana	15	0.0295709	0.123454	1.3928	0.477983	1.3928	169.277	121.537	1.03341	1.87716
ENSG00000090565	RAB11FIP3	16	425649	523012	97363	+	2302.07	469.745	380.907	383.678	protein_coding	ENSG00000090565	ensembl_havana	17	0.519586	0.720688	1.06993	0.0975228	1.06993	397.042	371.09	-1.14813	1.31434
ENSG00000090581	GNPTG	16	1351931	1365738	13807	+	2416.29	457.769	401.109	402.715	protein_coding	ENSG00000090581	ensembl_havana	11	0.880284	0.942811	1.01458	0.0208828	1.01458	405.272	399.448	-1.18993	1.22488
ENSG00000090612	ZNF268	12	133181409	133214833	33424	+	2156.56	385.279	358.969	359.427	protein_coding	ENSG00000090612	ensembl_havana	22	0.884843	0.944534	0.986718	-0.0192902	-1.01346	356.735	361.537	-1.21448	1.18243
ENSG00000090615	GOLGA3	12	132768914	132829079	60165	-	12190.7	2293.18	2021.88	2031.78	protein_coding	ENSG00000090615	ensembl_havana	15	0.000339473	0.00467667	0.82772	-0.272786	-1.20814	1840.56	2223.65	-1.33978	-1.08943
ENSG00000090621	PABPC4	1	39560709	39576791	16082	-	52954.9	9653.07	8801.11	8825.81	protein_coding	ENSG00000090621	ensembl_havana	15	0.000596493	0.00717254	0.865899	-0.207729	-1.15487	8191.33	9459.91	-1.25381	-1.06374
ENSG00000090661	CERS4	19	8206736	8262422	55686	+	1721.3	358.476	284.799	286.884	protein_coding	ENSG00000090661	ensembl_havana	12	0.282673	0.514033	0.887329	-0.172459	-1.12698	269.445	303.659	-1.40161	1.10356
ENSG00000090674	MCOLN1	19	7522624	7534010	11386	+	2090.47	379.871	347.215	348.412	protein_coding	ENSG00000090674	ensembl_havana	16	0.381687	0.604734	0.918607	-0.12248	-1.0886	333.537	363.09	-1.31667	1.11106
ENSG00000090686	USP48	1	21678298	21783607	105309	-	10705.7	2034.44	1780.05	1784.29	protein_coding	ENSG00000090686	ensembl_havana	16	0.307671	0.539432	1.0653	0.0912548	1.0653	1840.6	1727.79	-1.06001	1.20296
ENSG00000090776	EFNB1	X	68829021	68842161	13140	+	3423.08	664.877	564.554	570.513	protein_coding	ENSG00000090776	ensembl_havana	6	0.152023	0.356563	0.868952	-0.202652	-1.15081	530.417	610.41	-1.39469	1.05309
ENSG00000090857	PDPR	16	70114332	70162538	48206	+	14370.8	2469.2	2393.02	2395.13	protein_coding	ENSG00000090857	ensembl_havana	14	0.645198	0.805448	0.975666	-0.0355405	-1.02494	2365.5	2424.5	-1.13826	1.08354
ENSG00000090861	AARS1	16	70251983	70289708	37725	-	42187	8092.93	6989.3	7031.17	protein_coding	ENSG00000090861	ensembl_havana	17	2.65253e-06	8.73552e-05	1.23413	0.303493	1.23413	7768.41	6294.65	1.1304	1.34738
ENSG00000090863	GLG1	16	74447427	74607145	159718	-	60512.3	11232.4	10065.2	10085.4	protein_coding	ENSG00000090863	ensembl_havana	12	0.0617289	0.200695	1.09381	0.129364	1.09381	10537.8	9634.01	-1.00441	1.2017
ENSG00000090889	KIF4A	X	70290104	70420887	130783	+	9831.87	1722.28	1635.75	1638.65	protein_coding	ENSG00000090889	ensembl_havana	12	0.191365	0.40955	0.926336	-0.110393	-1.07952	1576.17	1701.51	-1.21083	1.03901
ENSG00000090905	TNRC6A	16	24610209	24827633	217424	+	11088.7	2100.6	1834.13	1848.12	protein_coding	ENSG00000090905	ensembl_havana	19	6.90178e-05	0.00128694	0.795561	-0.329955	-1.25697	1637.29	2058.03	-1.40683	-1.12308
ENSG00000090924	PLEKHG2	19	39412669	39428416	15747	+	3685.23	734.466	611.706	614.205	protein_coding	ENSG00000090924	ensembl_havana	15	0.112283	0.294592	1.13461	0.182198	1.13461	652.563	575.143	-1.03002	1.32599
ENSG00000090971	NAT14	19	55485188	55487569	2381	+	2324.31	442.542	384.759	387.386	protein_coding	ENSG00000090971	ensembl_havana	5	0.820731	0.913298	1.02398	0.034182	1.02398	391.759	382.586	-1.1987	1.25687
ENSG00000090975	PITPNM2	12	122983480	123151091	167611	-	2917.49	581.896	482.753	486.248	protein_coding	ENSG00000090975	ensembl_havana	14	0.884068	0.944534	0.985544	-0.0210077	-1.01467	482.841	489.924	-1.23404	1.19862
ENSG00000090989	EXOC1	4	55853648	55905087	51439	+	3086.09	581.538	513.133	514.348	protein_coding	ENSG00000090989	ensembl_havana	18	0.314363	0.545387	1.0862	0.119285	1.0862	535.971	493.438	-1.08154	1.27603
ENSG00000091009	RBM27	5	146203605	146289224	85619	+	7043.48	1336.54	1170.41	1173.91	protein_coding	ENSG00000091009	ensembl_havana	8	0.749967	0.872556	0.977566	-0.0327334	-1.02295	1160.71	1187.34	-1.17613	1.12396
ENSG00000091039	OSBPL8	12	76351797	76559810	208013	-	22107	4693.37	3658.77	3684.5	protein_coding	ENSG00000091039	ensembl_havana	17	0.0774403	0.23198	1.13177	0.178577	1.13177	3912.28	3456.79	-1.01371	1.29846
ENSG00000091073	DTX2	7	76461676	76505996	44320	+	2613.97	509.356	431.424	435.662	protein_coding	ENSG00000091073	ensembl_havana	20	0.522896	0.72354	1.07078	0.09866	1.07078	450.998	421.187	-1.15189	1.32072
ENSG00000091127	PUS7	7	105439661	105522272	82611	-	7709.02	1478.68	1279.47	1284.84	protein_coding	ENSG00000091127	ensembl_havana	14	0.00887983	0.0538526	0.851524	-0.231881	-1.17437	1181.28	1387.26	-1.32461	-1.04116
ENSG00000091136	LAMB1	7	107923799	108003214	79415	-	9354.78	1822.36	1546.94	1559.13	protein_coding	ENSG00000091136	ensembl_havana	15	1.5197e-05	0.000364481	1.27487	0.350353	1.27487	1747.35	1370.61	1.14204	1.42315
ENSG00000091140	DLD	7	107891162	107931731	40569	+	14773.2	2672.09	2460.18	2462.19	protein_coding	ENSG00000091140	ensembl_havana	14	0.843804	0.924839	1.01056	0.0151548	1.01056	2475.2	2449.33	-1.09855	1.12187
ENSG00000091157	WDR7	18	56651343	57029812	378469	+	2601.98	461.863	433.117	433.664	protein_coding	ENSG00000091157	ensembl_havana	14	0.615685	0.785504	0.95798	-0.0619327	-1.04386	424.392	443.007	-1.23435	1.13279
ENSG00000091164	TXNL1	18	56597209	56651601	54392	-	9977.99	1779.75	1661.8	1663	protein_coding	ENSG00000091164	ensembl_havana	13	0.241433	0.469013	0.938935	-0.0909027	-1.06504	1610.58	1715.33	-1.18345	1.04333
ENSG00000091317	CMTM6	3	32481312	32502853	21541	-	19053.7	3420.98	3171.11	3175.62	protein_coding	ENSG00000091317	ensembl_havana	8	0.110662	0.292427	1.08324	0.115359	1.08324	3302.41	3048.62	-1.01845	1.19507
ENSG00000091409	ITGA6	2	172427354	172506460	79106	+	27216.8	4794.39	4526.4	4536.13	protein_coding	ENSG00000091409	ensembl_havana	16	0.175961	0.388841	0.930036	-0.104642	-1.07523	4371.84	4700.72	-1.19432	1.03305
ENSG00000091436	MAP3K20	2	173075435	173268016	192581	+	11140.9	2013.88	1852.5	1856.81	protein_coding	ENSG00000091436	ensembl_havana	17	0.321145	0.551726	0.940834	-0.0879886	-1.06289	1800.44	1913.67	-1.19899	1.0613
ENSG00000091483	FH	1	241497511	241519800	22289	-	8835.34	1693.95	1468.02	1472.56	protein_coding	ENSG00000091483	ensembl_havana	8	0.0679272	0.213051	0.892762	-0.163652	-1.12012	1388.65	1555.45	-1.26519	1.00839
ENSG00000091490	SEL1L3	4	25747433	25863761	116328	-	11133.8	1995.18	1852.77	1855.64	protein_coding	ENSG00000091490	ensembl_havana	11	0.415713	0.634058	1.04869	0.0685842	1.04869	1900.27	1812.05	-1.06924	1.17589
ENSG00000091527	CDV3	3	133573686	133590262	16576	+	31797.3	5733.91	5285.7	5299.55	protein_coding	ENSG00000091527	ensembl_havana	16	0.00265509	0.0221413	0.873551	-0.195036	-1.14475	4941.59	5656.9	-1.25027	-1.04814
ENSG00000091542	ALKBH5	17	18183078	18209955	26877	+	13680.1	2333.99	2278.88	2280.02	protein_coding	ENSG00000091542	ensembl_havana	9	0.467541	0.679373	0.963708	-0.0533328	-1.03766	2237.82	2322.1	-1.14649	1.06478
ENSG00000091592	NLRP1	17	5499427	5619425	119998	-	575.005	135.191	93.4342	95.8341	protein_coding	ENSG00000091592	ensembl_havana	16	0.019594	0.0932776	1.48709	0.57249	1.48709	114.42	76.9424	1.06566	2.07516
ENSG00000091622	PITPNM3	17	6451263	6556556	105293	-	788.001	156.833	130.817	131.333	protein_coding	ENSG00000091622	ensembl_havana	16	0.57879	0.761039	1.08322	0.115324	1.08322	136.36	125.884	-1.22419	1.43642
ENSG00000091640	SPAG7	17	4959226	4967818	8592	-	2648.95	502.836	437.542	441.492	protein_coding	ENSG00000091640	ensembl_havana	8	0.742785	0.867938	1.03538	0.0501623	1.03538	448.778	433.442	-1.18874	1.27435
ENSG00000091651	ORC6	16	46689643	46698395	8752	+	5195.71	1032.96	853.509	865.951	protein_coding	ENSG00000091651	ensembl_havana	9	3.78715e-07	1.65984e-05	0.71521	-0.483561	-1.39819	722.062	1009.58	-1.59123	-1.22857
ENSG00000091656	ZFHX4	8	76681239	76867282	186043	+	5605.31	1037.79	930.631	934.219	protein_coding	ENSG00000091656	ensembl_havana	19	0.338025	0.567692	0.930391	-0.104091	-1.07482	900.669	968.054	-1.24577	1.07837
ENSG00000091732	ZC3HC1	7	130018287	130051452	33165	-	2555.86	507.075	420.426	425.977	protein_coding	ENSG00000091732	ensembl_havana	17	0.000192383	0.00295129	0.72839	-0.457216	-1.37289	359.178	493.112	-1.62173	-1.16223
ENSG00000091844	RGS17	6	153004459	153131283	126824	-	801.965	176.499	131.981	133.661	protein_coding	ENSG00000091844	ensembl_havana	8	0.112421	0.294824	1.26528	0.339455	1.26528	149.409	118.084	-1.05678	1.69183
ENSG00000091879	ANGPT2	8	6499632	6563410	63778	-	291.883	70.1212	46.6747	48.6472	protein_coding	ENSG00000091879	ensembl_havana	14	0.3525	0.580586	1.26756	0.342057	1.26756	54.6058	43.0794	-1.30046	2.08947
ENSG00000091947	TMEM101	17	44011188	44023947	12759	-	4282.63	760.107	712.863	713.771	protein_coding	ENSG00000091947	ensembl_havana	10	0.154333	0.360229	1.10234	0.140565	1.10234	748.642	679.14	-1.03731	1.26049
ENSG00000092010	PSME1	14	24136163	24138968	2805	+	7671.12	1556.32	1261.01	1278.52	protein_coding	ENSG00000092010	ensembl_havana	15	3.70187e-07	1.6391e-05	1.37528	0.459726	1.37528	1480.21	1076.3	1.21629	1.55505
ENSG00000092020	PPP2R3C	14	35085467	35122518	37051	-	1381.81	255.13	229.034	230.301	protein_coding	ENSG00000092020	ensembl_havana	11	0.0749478	0.227004	1.21516	0.28115	1.21516	252.479	207.773	-1.0198	1.50586
ENSG00000092036	HAUS4	14	22946228	22957162	10934	-	3742.24	717.893	622.031	623.707	protein_coding	ENSG00000092036	ensembl_havana	19	0.500859	0.706366	1.05535	0.077715	1.05535	640.123	606.553	-1.10847	1.23456
ENSG00000092068	SLC7A8	14	23125295	23183675	58380	-	824.709	165.669	135.848	137.452	protein_coding	ENSG00000092068	ensembl_havana	20	0.0700199	0.217451	1.29378	0.37159	1.29378	154.846	119.685	-1.02129	1.7095
ENSG00000092094	OSGEP	14	20446401	20455090	8689	-	1703.21	351.218	281.496	283.869	protein_coding	ENSG00000092094	ensembl_havana	11	0.0439114	0.159534	1.23593	0.305597	1.23593	313.735	253.845	1.0058	1.51872
ENSG00000092096	SLC22A17	14	23346306	23352913	6607	-	389.888	89.1686	62.7601	64.9813	protein_coding	ENSG00000092096	ensembl_havana	18	0.0482433	0.169237	1.51453	0.598866	1.51453	78.1743	51.6164	1.00321	2.28645
ENSG00000092098	RNF31	14	24146683	24160661	13978	+	6233.28	1113.95	1037.3	1038.88	protein_coding	ENSG00000092098	ensembl_havana	17	0.200434	0.420995	0.921977	-0.117197	-1.08463	996.678	1081.02	-1.22825	1.04407
ENSG00000092108	SCFD1	14	30622291	30737695	115404	+	5039.49	909.705	838.661	839.916	protein_coding	ENSG00000092108	ensembl_havana	22	0.575131	0.758682	1.04006	0.0566624	1.04006	856.067	823.096	-1.10303	1.19317
ENSG00000092140	G2E3	14	30559158	30620065	60907	+	7198.5	1340.4	1194.93	1199.75	protein_coding	ENSG00000092140	ensembl_havana	16	0.679161	0.828741	0.969645	-0.0444721	-1.03131	1180.69	1217.66	-1.19351	1.12215
ENSG00000092148	HECTD1	14	31100112	31207805	107693	-	29863.3	5525.62	4964.37	4977.22	protein_coding	ENSG00000092148	ensembl_havana	13	0.11958	0.306036	0.91893	-0.121974	-1.08822	4766.57	5187.09	-1.21047	1.02216
ENSG00000092199	HNRNPC	14	21209136	21269495	60359	-	85484	15023.5	14240.3	14247.3	protein_coding	ENSG00000092199	ensembl_havana	18	0.915332	0.959395	1.00462	0.00665097	1.00462	14279.9	14214.2	-1.0837	1.09374
ENSG00000092201	SUPT16H	14	21351476	21384020	32544	-	51354	9283.99	8523.95	8558.99	protein_coding	ENSG00000092201	ensembl_havana	10	0.00279818	0.0229808	0.860574	-0.216629	-1.16202	7917.62	9200.4	-1.28225	-1.05306
ENSG00000092203	TOX4	14	21476597	21499176	22579	+	6574.91	1155.26	1094.48	1095.82	protein_coding	ENSG00000092203	ensembl_havana	15	0.71241	0.848756	0.976416	-0.0344322	-1.02415	1082.72	1108.87	-1.16273	1.10853
ENSG00000092208	GEMIN2	14	39114285	39136974	22689	+	1096.85	215.108	181.429	182.808	protein_coding	ENSG00000092208	ensembl_havana	19	0.238469	0.46613	1.16389	0.218957	1.16389	196.56	168.882	-1.1058	1.49797
ENSG00000092330	TINF2	14	24239643	24242675	3032	-	2384.16	478.937	393.658	397.36	protein_coding	ENSG00000092330	ensembl_havana	18	0.0192087	0.0920725	1.24883	0.320575	1.24883	441.335	353.399	1.03687	1.50412
ENSG00000092421	SEMA6A	5	116443555	116574824	131269	-	1320.12	276.115	218.002	220.02	protein_coding	ENSG00000092421	ensembl_havana	17	0.146568	0.349122	1.19224	0.25368	1.19224	239.252	200.674	-1.06349	1.51169
ENSG00000092439	TRPM7	15	50552473	50686798	134325	-	9999.83	1896.07	1661.88	1666.64	protein_coding	ENSG00000092439	ensembl_havana	16	0.833908	0.92071	0.986074	-0.0202322	-1.01412	1655.18	1678.56	-1.15616	1.12418
ENSG00000092445	TYRO3	15	41557675	41583590	25915	+	6032.16	1148.91	999.706	1005.36	protein_coding	ENSG00000092445	ensembl_havana	12	0.0298142	0.123889	0.85522	-0.225632	-1.16929	926.853	1083.76	-1.34647	-1.01542
ENSG00000092470	WDR76	15	43826980	43868413	41433	+	6113.09	1116.99	1017.43	1018.85	protein_coding	ENSG00000092470	ensembl_havana	12	0.535009	0.730582	0.959893	-0.0590538	-1.04178	998.044	1039.74	-1.18561	1.09241
ENSG00000092529	CAPN3	15	42359498	42412950	53452	+	270.806	59.5606	43.6318	45.1343	protein_coding	ENSG00000092529	ensembl_havana	25	0.395482	0.61721	1.24361	0.314529	1.24361	49.9494	40.165	-1.32958	2.05627
ENSG00000092531	SNAP23	15	42491233	42545357	54124	+	4607.38	904.231	764.567	767.897	protein_coding	ENSG00000092531	ensembl_havana	10	0.106795	0.286091	1.13121	0.177866	1.13121	815.006	720.474	-1.0269	1.31405
ENSG00000092621	PHGDH	1	119648411	119744219	95808	+	19825.9	4026.84	3250.78	3304.32	protein_coding	ENSG00000092621	ensembl_havana	13	1.42503e-12	2.65718e-10	1.42563	0.511601	1.42563	3884.46	2724.73	1.29237	1.57263
ENSG00000092758	COL9A3	20	62816244	62841160	24916	+	2597.64	582.05	422.244	432.941	protein_coding	ENSG00000092758	ensembl_havana	18	0.00151389	0.0145426	1.416	0.501825	1.416	507.307	358.267	1.14215	1.75552
ENSG00000092820	EZR	6	158765741	158819369	53628	-	260194	48934.7	43023	43365.7	protein_coding	ENSG00000092820	ensembl_havana	18	3.21533e-10	3.46079e-08	0.779867	-0.3587	-1.28227	38002	48728.8	-1.38559	-1.18666
ENSG00000092841	MYL6	12	56158346	56163497	5151	+	21642.8	4349.91	3584.45	3607.14	protein_coding	ENSG00000092841	ensembl_havana	19	0.268582	0.499404	1.08237	0.114191	1.08237	3749.77	3464.41	-1.06298	1.2453
ENSG00000092847	AGO1	1	35869808	35930533	60725	+	13238.6	2363.77	2199.54	2206.43	protein_coding	ENSG00000092847	ensembl_havana	13	0.0672978	0.21193	0.897666	-0.15575	-1.114	2087.34	2325.3	-1.25057	1.00772
ENSG00000092853	CLSPN	1	35720218	35769979	49761	-	11459.1	2265.88	1880.09	1909.85	protein_coding	ENSG00000092853	ensembl_havana	14	3.01285e-11	4.33556e-09	0.703576	-0.507222	-1.42131	1577.33	2241.88	-1.57657	-1.28134
ENSG00000092871	RFFL	17	35005990	35089320	83330	-	7260.83	1314.57	1207.47	1210.14	protein_coding	ENSG00000092871	ensembl_havana	17	0.514797	0.717561	1.04444	0.0627254	1.04444	1236.34	1183.74	-1.09127	1.19041
ENSG00000092929	UNC13D	17	75827225	75844553	17328	-	1274.78	235.241	211.822	212.464	protein_coding	ENSG00000092929	ensembl_havana	12	0.554715	0.745236	0.934163	-0.0982532	-1.07048	205.414	219.891	-1.34188	1.17101
ENSG00000092931	MFSD11	17	76735865	76781450	45585	+	2386.57	473.6	395.314	397.762	protein_coding	ENSG00000092931	ensembl_havana	11	0.405706	0.62577	1.08661	0.119839	1.08661	414.036	381.034	-1.11934	1.32164
ENSG00000092964	DPYSL2	8	26514031	26658179	144148	+	5200.52	928.411	866.264	866.754	protein_coding	ENSG00000092964	ensembl_havana	18	0.645913	0.805662	1.03066	0.043563	1.03066	879.973	853.799	-1.10364	1.17235
ENSG00000092978	GPATCH2	1	217426992	217631091	204099	-	2089.67	367.012	348.068	348.279	protein_coding	ENSG00000092978	ensembl_havana	11	0.899464	0.952031	1.01164	0.0166912	1.01164	350.23	346.201	-1.18284	1.21053
ENSG00000093000	NUP50	22	45163925	45188018	24093	+	22388.1	4195.65	3706.93	3731.34	protein_coding	ENSG00000093000	ensembl_havana	19	0.00111224	0.011549	0.828176	-0.271991	-1.20747	3380.28	4081.59	-1.35237	-1.0781
ENSG00000093009	CDC45	22	19479457	19520613	41156	+	4245.01	757.657	706.698	707.501	protein_coding	ENSG00000093009	ensembl_havana	11	0.471548	0.682202	1.05285	0.0743055	1.05285	725.487	689.067	-1.09276	1.21133
ENSG00000093010	COMT	22	19941371	19969976	28605	+	7151	1278.97	1190.53	1191.83	protein_coding	ENSG00000093010	ensembl_havana	15	0.306614	0.538451	1.06409	0.0896237	1.06409	1228.28	1154.3	-1.05863	1.19868
ENSG00000093100	---	22	17787652	17811498	23846	-	276.939	115.074	33.5343	46.1564	lncRNA	ENSG00000093100	havana	13	0.207535	0.429694	2.25579	1.17363	2.25579	63.9966	28.3699	-1.57075	7.99294
ENSG00000093144	ECHDC1	6	127288712	127343610	54898	-	7710.84	1428.01	1279.96	1285.14	protein_coding	ENSG00000093144	ensembl_havana	19	0.0102749	0.059793	0.854566	-0.226736	-1.17018	1184.76	1386.39	-1.31941	-1.03784
ENSG00000093167	LRRFIP2	3	37052626	37183690	131064	-	4220.55	722.716	703.048	703.425	protein_coding	ENSG00000093167	ensembl_havana	18	0.527322	0.725366	1.04494	0.0634155	1.04494	719.014	688.094	-1.09674	1.19752
ENSG00000093183	SEC22C	3	42547969	42601081	53112	-	6855.29	1235.13	1141.65	1142.55	protein_coding	ENSG00000093183	ensembl_havana	14	0.615087	0.78544	0.969484	-0.0447106	-1.03148	1124.69	1160.09	-1.16392	1.09397
ENSG00000093217	XYLB	3	38346760	38421349	74589	+	1226.3	245.684	202.545	204.384	protein_coding	ENSG00000093217	ensembl_havana	11	0.0762455	0.229304	0.807774	-0.307977	-1.23797	182.597	226.05	-1.56748	1.02278
ENSG00000094631	HDAC6	X	48801377	48824983	23606	+	4463.96	821.718	740.755	743.993	protein_coding	ENSG00000094631	ensembl_havana	21	0.00708646	0.0457871	1.20044	0.26356	1.20044	811.776	676.234	1.05097	1.37116
ENSG00000094804	CDC6	17	40287879	40304658	16779	+	15178.5	2827.61	2515.45	2529.75	protein_coding	ENSG00000094804	ensembl_havana	12	5.74856e-05	0.00109504	0.81513	-0.294898	-1.2268	2271.73	2786.96	-1.35526	-1.11051
ENSG00000094841	UPRT	X	75156388	75304886	148498	+	674.034	134.039	111.772	112.339	protein_coding	ENSG00000094841	ensembl_havana	14	0.409801	0.628381	0.880926	-0.182907	-1.13517	105.285	119.516	-1.53458	1.19088
ENSG00000094880	CDC23	5	138187650	138213344	25694	-	7276.17	1375.5	1209.8	1212.69	protein_coding	ENSG00000094880	ensembl_havana	11	0.117554	0.303196	0.905819	-0.142706	-1.10397	1152.5	1272.33	-1.24955	1.02527
ENSG00000094914	AAAS	12	53307456	53324865	17409	-	6199.75	1161.42	1030.46	1033.29	protein_coding	ENSG00000094914	ensembl_havana	14	0.0293722	0.123056	0.873109	-0.195766	-1.14533	963.011	1102.97	-1.29405	-1.0137
ENSG00000094916	CBX5	12	54230942	54280134	49192	-	35272.5	6525.02	5839.17	5878.76	protein_coding	ENSG00000094916	ensembl_havana	16	0.209963	0.432503	0.915342	-0.127618	-1.09249	5618.7	6138.36	-1.25452	1.0511
ENSG00000094975	SUCO	1	172532349	172611834	79485	+	6215.98	1120.18	1034.86	1036	protein_coding	ENSG00000094975	ensembl_havana	14	0.944089	0.971807	0.995426	-0.00661383	-1.00459	1033.46	1038.21	-1.14191	1.13149
ENSG00000095002	MSH2	2	47403067	47663147	260080	+	11021.7	2032.93	1833.68	1836.96	protein_coding	ENSG00000095002	ensembl_havana	15	0.0894702	0.255059	0.910332	-0.135536	-1.0985	1750.51	1922.94	-1.22431	1.01459
ENSG00000095015	MAP3K1	5	56815549	56896153	80604	+	2469.83	483.369	410.027	411.638	protein_coding	ENSG00000095015	ensembl_havana	6	0.588515	0.767924	1.05269	0.0740792	1.05269	422.197	401.066	-1.14417	1.26792
ENSG00000095059	DHPS	19	12675717	12681881	6164	-	6762.94	1243.58	1124.77	1127.16	protein_coding	ENSG00000095059	ensembl_havana	16	0.585038	0.765822	1.03774	0.0534511	1.03774	1147.96	1106.21	-1.10069	1.18535
ENSG00000095066	HOOK2	19	12763003	12872741	109738	-	4822.6	933.976	799.839	803.767	protein_coding	ENSG00000095066	ensembl_havana	12	0.162114	0.370679	1.11629	0.158713	1.11629	848.156	759.799	-1.04522	1.30245
ENSG00000095139	ARCN1	11	118572390	118603034	30644	+	30241.9	5480.98	5021.61	5040.32	protein_coding	ENSG00000095139	ensembl_havana	14	0.00606914	0.0413958	0.868154	-0.203976	-1.15187	4684.52	5395.95	-1.27427	-1.04123
ENSG00000095203	EPB41L4B	9	109171974	109321060	149086	-	1841.61	364.06	303.582	306.935	protein_coding	ENSG00000095203	ensembl_havana	15	0.00887913	0.0538526	0.768279	-0.380299	-1.30161	266.92	347.426	-1.58573	-1.0684
ENSG00000095209	TMEM38B	9	105694541	105776630	82089	+	3419.26	641.474	568.37	569.876	protein_coding	ENSG00000095209	ensembl_havana	12	0.277785	0.509186	0.91682	-0.125289	-1.09073	545.276	594.747	-1.27593	1.0725
ENSG00000095261	PSMD5	9	120815496	120842952	27456	-	9183.97	1708.15	1525.34	1530.66	protein_coding	ENSG00000095261	ensembl_havana	14	0.721833	0.854312	0.975418	-0.0359081	-1.0252	1511.56	1549.65	-1.17576	1.11867
ENSG00000095303	PTGS1	9	122370530	122395704	25174	+	585.453	143.047	95.5216	97.5754	protein_coding	ENSG00000095303	ensembl_havana	17	0.107133	0.286648	1.32955	0.410935	1.32955	111.586	83.928	-1.0636	1.88011
ENSG00000095319	NUP188	9	128947699	129007097	59398	+	29864.4	5806.08	4926.98	4977.4	protein_coding	ENSG00000095319	ensembl_havana	14	2.50487e-10	2.81034e-08	0.753918	-0.407521	-1.3264	4279.02	5675.71	-1.44769	-1.21528
ENSG00000095321	CRAT	9	129094142	129111190	17048	-	3128.48	575.46	520.019	521.414	protein_coding	ENSG00000095321	ensembl_havana	18	0.35704	0.583953	1.07972	0.110651	1.07972	541.236	501.277	-1.09037	1.27114
ENSG00000095380	NANS	9	98056732	98083078	26346	+	3648.57	658.731	606.837	608.096	protein_coding	ENSG00000095380	ensembl_havana	11	0.342637	0.571492	0.929184	-0.105964	-1.07621	585.238	629.841	-1.25251	1.08139
ENSG00000095383	TBC1D2	9	98199011	98255650	56639	-	1661.98	301.519	276.394	276.996	protein_coding	ENSG00000095383	ensembl_havana	20	0.915452	0.959395	0.988954	-0.0160246	-1.01117	275.607	278.685	-1.24131	1.21404
ENSG00000095397	WHRN	9	114402080	114505474	103394	-	1328.59	336.45	215.81	221.432	protein_coding	ENSG00000095397	ensembl_havana	16	0.0247416	0.110369	1.36534	0.449257	1.36534	255.679	187.265	1.04038	1.79179
ENSG00000095485	CWF19L1	10	100232298	100267681	35383	-	6289.75	1207.57	1042.51	1048.29	protein_coding	ENSG00000095485	ensembl_havana	18	0.00145812	0.0141215	0.819021	-0.288027	-1.22097	944.47	1153.17	-1.38069	-1.07973
ENSG00000095539	SEMA4G	10	100969518	100985872	16354	+	2359.72	464.108	389.173	393.287	protein_coding	ENSG00000095539	ensembl_havana	15	0.0374947	0.144133	1.23107	0.299913	1.23107	434.385	352.851	1.0121	1.49741
ENSG00000095564	BTAF1	10	91923770	92030326	106556	+	11125.8	1999.86	1849.73	1854.29	protein_coding	ENSG00000095564	ensembl_havana	14	0.081313	0.239777	1.10639	0.145862	1.10639	1947.51	1760.23	-1.01266	1.2396
ENSG00000095574	IKZF5	10	122990807	123008813	18006	-	3925.17	761.053	651.431	654.195	protein_coding	ENSG00000095574	ensembl_havana	12	0.0551705	0.185523	1.15792	0.211534	1.15792	701.91	606.182	-1.00325	1.34513
ENSG00000095637	SORBS1	10	95311771	95561415	249644	-	902.829	193.534	148.736	150.471	protein_coding	ENSG00000095637	ensembl_havana	23	0.273331	0.504189	1.17261	0.229719	1.17261	162.708	138.758	-1.13391	1.55913
ENSG00000095739	BAMBI	10	28677510	28682933	5423	+	770.264	175.528	125.492	128.377	protein_coding	ENSG00000095739	ensembl_havana	11	0.0317497	0.129254	0.716283	-0.481399	-1.3961	106.945	149.306	-1.8931	-1.02958
ENSG00000095787	WAC	10	28532493	28623113	90620	+	20002.3	3897.66	3322.37	3333.72	protein_coding	ENSG00000095787	ensembl_havana	24	0.0141306	0.0740303	1.14108	0.190402	1.14108	3553.8	3114.41	1.02692	1.26793
ENSG00000095794	CREM	10	35126791	35212959	86168	+	1178.54	221.543	195.731	196.423	protein_coding	ENSG00000095794	ensembl_havana	19	0.843804	0.924839	0.976159	-0.0348113	-1.02442	194.187	198.93	-1.30234	1.24098
ENSG00000095906	NUBP2	16	1782932	1789187	6255	+	8246.73	1459.54	1371.93	1374.45	protein_coding	ENSG00000095906	ensembl_havana	17	0.24155	0.469104	0.930446	-0.104005	-1.07475	1324.44	1423.45	-1.21257	1.04976
ENSG00000095951	HIVEP1	6	12008762	12165000	156238	+	1891.73	395.285	311.962	315.288	protein_coding	ENSG00000095951	ensembl_havana	17	0.0186413	0.0901243	1.27464	0.350085	1.27464	353.235	277.126	1.04133	1.56021
ENSG00000096060	FKBP5	6	35573585	35728584	154999	-	13160.1	2412.53	2187.63	2193.35	protein_coding	ENSG00000096060	ensembl_havana	15	0.0428042	0.156716	0.893391	-0.162636	-1.11933	2070.18	2317.22	-1.24833	-1.00366
ENSG00000096063	SRPK1	6	35832966	35921343	88377	-	19593.2	3673.78	3252.72	3265.53	protein_coding	ENSG00000096063	ensembl_havana	16	0.00180447	0.0166476	0.852962	-0.229447	-1.17239	3006.88	3525.22	-1.29554	-1.06094
ENSG00000096070	BRPF3	6	36196744	36232791	36047	+	6657.55	1200.51	1107.66	1109.59	protein_coding	ENSG00000096070	ensembl_havana	19	0.149167	0.352521	0.913797	-0.130055	-1.09434	1059.7	1159.66	-1.23693	1.03287
ENSG00000096080	MRPS18A	6	43671202	43687792	16590	-	4320.99	769.241	719.455	720.164	protein_coding	ENSG00000096080	ensembl_havana	12	0.802448	0.902185	0.982217	-0.0258864	-1.01811	713.813	726.737	-1.17177	1.13046
ENSG00000096092	TMEM14A	6	52671113	52686589	15476	+	3191.35	642.537	529.128	531.892	protein_coding	ENSG00000096092	ensembl_havana	6	0.379939	0.603412	0.923726	-0.114464	-1.08257	510.406	552.551	-1.29234	1.10271
ENSG00000096093	EFHC1	6	52362123	52529887	167764	+	672.542	131.455	110.554	112.09	protein_coding	ENSG00000096093	ensembl_havana	16	0.481866	0.691035	1.12468	0.169509	1.12468	118.804	105.634	-1.23361	1.56038
ENSG00000096384	HSP90AB1	6	44246166	44253889	7723	+	580396	107443	96301.9	96732.7	protein_coding	ENSG00000096384	ensembl_havana	20	2.35545e-06	7.82787e-05	0.83159	-0.266055	-1.20252	87838.5	105627	-1.29821	-1.11388
ENSG00000096401	CDC5L	6	44387706	44450426	62720	+	10392	1945.38	1724.81	1732	protein_coding	ENSG00000096401	ensembl_havana	8	0.102579	0.278619	0.898061	-0.155115	-1.11351	1638.78	1824.79	-1.26694	1.0218
ENSG00000096433	ITPR3	6	33620365	33696575	76210	+	42476.4	7511.38	7073.43	7079.39	protein_coding	ENSG00000096433	ensembl_havana	11	0.38168	0.604734	0.960344	-0.0583761	-1.04129	6936.15	7222.56	-1.1401	1.05147
ENSG00000096654	ZNF184	6	27450743	27473119	22376	-	1514.62	280.533	249.834	252.437	protein_coding	ENSG00000096654	ensembl_havana	16	0.130636	0.324118	1.19309	0.254705	1.19309	274.86	230.376	-1.05376	1.5
ENSG00000096696	DSP	6	7541617	7586715	45098	+	48558.4	8667.05	8079.46	8093.06	protein_coding	ENSG00000096696	ensembl_havana	15	0.0398697	0.150209	0.91078	-0.134825	-1.09796	7715.47	8471.27	-1.20031	-1.00434
ENSG00000096717	SIRT1	10	67884656	67918391	33735	+	5583.74	1133.16	924.951	930.623	protein_coding	ENSG00000096717	ensembl_havana	12	0.159605	0.367351	1.11957	0.162947	1.11957	982.82	877.854	-1.04546	1.31042
ENSG00000096746	HNRNPH3	10	68331174	68343194	12020	+	16663.7	2912.71	2774.14	2777.29	protein_coding	ENSG00000096746	ensembl_havana	18	0.493795	0.700005	0.964187	-0.0526151	-1.03714	2726.63	2827.9	-1.15134	1.07035
ENSG00000096872	IFT74	9	26947039	27066135	119096	+	1851.54	377.719	306.526	308.59	protein_coding	ENSG00000096872	ensembl_havana	17	0.27437	0.50541	1.12513	0.170093	1.12513	326.555	290.237	-1.09802	1.39
ENSG00000096968	JAK2	9	4984390	5129949	145559	+	1215.51	231.867	200.692	202.586	protein_coding	ENSG00000096968	ensembl_havana	14	0.357773	0.584511	1.12656	0.171921	1.12656	214.401	190.315	-1.14432	1.4523
ENSG00000097007	ABL1	9	130713016	130887676	174660	+	13189.1	2407.71	2194.18	2198.19	protein_coding	ENSG00000097007	ensembl_havana	19	0.0418401	0.154802	0.899776	-0.152362	-1.11139	2082.29	2314.23	-1.23037	-1.00391
ENSG00000097021	ACOT7	1	6264269	6393768	129499	-	17256.1	3132.21	2870.25	2876.01	protein_coding	ENSG00000097021	ensembl_havana	20	0.0258061	0.113165	0.894936	-0.160144	-1.1174	2717.05	3036.03	-1.23196	-1.01349
ENSG00000097033	SH3GLB1	1	86704570	86748185	43615	+	8065.41	1451.77	1340.86	1344.24	protein_coding	ENSG00000097033	ensembl_havana	14	0.27413	0.505108	0.931311	-0.102665	-1.07376	1296.33	1391.95	-1.21982	1.058
ENSG00000097046	CDC7	1	91500851	91525765	24914	+	4803.02	892.871	797.888	800.503	protein_coding	ENSG00000097046	ensembl_havana	13	0.611592	0.783214	0.961301	-0.0569404	-1.04026	784.552	816.136	-1.21143	1.11948
ENSG00000097096	SYDE2	1	85156889	85201017	44128	-	718.529	139.728	118.728	119.755	protein_coding	ENSG00000097096	ensembl_havana	9	0.836201	0.921052	1.03322	0.0471538	1.03322	121.884	117.965	-1.31937	1.4085
ENSG00000099139	PCSK5	9	75890644	76362976	472332	+	1074.03	197.274	178.609	179.004	protein_coding	ENSG00000099139	ensembl_havana	14	0.516277	0.718738	1.08315	0.115227	1.08315	186.16	171.87	-1.17504	1.37856
ENSG00000099194	SCD	10	100347233	100364827	17594	+	229437	42693.6	38015.4	38239.5	protein_coding	ENSG00000099194	ensembl_havana	6	3.46375e-05	0.000736856	0.822551	-0.281822	-1.21573	34516.4	41962.6	-1.3335	-1.10836
ENSG00000099203	TMED1	19	10832067	10836319	4252	-	2338.85	439.111	389.128	389.808	protein_coding	ENSG00000099203	ensembl_havana	7	0.395867	0.617538	0.927302	-0.108888	-1.0784	374.962	404.358	-1.28365	1.1038
ENSG00000099204	ABLIM1	10	114431113	114768062	336949	-	47518.5	8516.8	7909.72	7919.75	protein_coding	ENSG00000099204	ensembl_havana	20	0.591433	0.769456	0.973641	-0.0385381	-1.02707	7814	8025.55	-1.1323	1.0734
ENSG00000099219	ERMP1	9	5765076	5833118	68042	-	7847.41	1429.44	1305.8	1307.9	protein_coding	ENSG00000099219	ensembl_havana	14	0.184911	0.40099	0.923256	-0.115197	-1.08312	1255.81	1360.2	-1.21883	1.03893
ENSG00000099246	RAB18	10	27504174	27543208	39034	+	6923.67	1317.34	1151.07	1153.95	protein_coding	ENSG00000099246	ensembl_havana	18	0.237935	0.465567	1.08181	0.113442	1.08181	1199.08	1108.41	-1.05333	1.23272
ENSG00000099250	NRP1	10	33177492	33336263	158771	-	1110.47	242.921	179.885	185.078	protein_coding	ENSG00000099250	ensembl_havana	18	0.00228741	0.0198577	1.50526	0.590015	1.50526	222.032	147.504	1.1574	1.95768
ENSG00000099282	TSPAN15	10	69451465	69507667	56202	+	1334.85	263.829	218.739	222.475	protein_coding	ENSG00000099282	ensembl_havana	10	0.14371	0.345106	1.21628	0.282471	1.21628	243.945	200.567	-1.06894	1.58131
ENSG00000099284	MACROH2A2	10	70052544	70112283	59739	+	6294.6	1160.02	1045.59	1049.1	protein_coding	ENSG00000099284	ensembl_havana	15	0.829268	0.917797	0.984177	-0.0230106	-1.01608	1041.18	1057.91	-1.17459	1.13771
ENSG00000099290	WASHC2A	10	50067888	50133510	65622	+	4653.11	890.413	772.158	775.518	protein_coding	ENSG00000099290	ensembl_havana	17	0.0313799	0.128301	0.856811	-0.222952	-1.16712	716.045	835.71	-1.34349	-1.0139
ENSG00000099308	MAST3	19	18097793	18151693	53900	+	2592.23	530.416	427.968	432.039	protein_coding	ENSG00000099308	ensembl_havana	10	0.700949	0.842245	0.959598	-0.0594982	-1.0421	423.598	441.432	-1.28623	1.1844
ENSG00000099326	MZF1	19	58561931	58573576	11645	-	2359.79	449.515	390.118	393.298	protein_coding	ENSG00000099326	ensembl_havana	9	0.218586	0.443095	1.13418	0.181656	1.13418	417.498	368.104	-1.07754	1.38612
ENSG00000099330	OCEL1	19	17226213	17229220	3007	+	1568.94	321.398	254.67	261.491	protein_coding	ENSG00000099330	ensembl_havana	9	0.00603658	0.0412588	1.41167	0.497401	1.41167	306.591	217.183	1.10371	1.80556
ENSG00000099331	MYO9B	19	17075777	17214538	138761	+	15616.1	2865.64	2597.82	2602.68	protein_coding	ENSG00000099331	ensembl_havana	14	0.0910638	0.257771	0.914075	-0.129615	-1.094	2486.34	2720.06	-1.21415	1.01447
ENSG00000099337	KCNK6	19	38319845	38332077	12232	+	2929.29	530.141	486.604	488.215	protein_coding	ENSG00000099337	ensembl_havana	5	0.870934	0.938873	0.985647	-0.0208577	-1.01456	484.43	491.485	-1.20788	1.17345
ENSG00000099341	PSMD8	19	38374550	38383825	9275	+	15532.4	2824.43	2579.97	2588.73	protein_coding	ENSG00000099341	ensembl_havana	12	0.00732213	0.0468524	0.867142	-0.20566	-1.15321	2404.46	2772.85	-1.27984	-1.03912
ENSG00000099364	FBXL19	16	30923055	30948784	25729	+	8696.31	1612.72	1441.42	1449.38	protein_coding	ENSG00000099364	ensembl_havana	18	0.00804577	0.0500084	0.843506	-0.24553	-1.18553	1326.06	1572.08	-1.34454	-1.04532
ENSG00000099377	HSD3B7	16	30985207	30989148	3941	+	790.351	162.81	128.851	131.725	protein_coding	ENSG00000099377	ensembl_havana	14	0.567919	0.753261	1.10172	0.139756	1.10172	138.414	125.635	-1.26564	1.53621
ENSG00000099381	SETD1A	16	30957754	30984665	26911	+	10689	2040.49	1775.1	1781.5	protein_coding	ENSG00000099381	ensembl_havana	19	0.0227762	0.104148	0.873627	-0.19491	-1.14465	1661.63	1901.99	-1.2858	-1.019
ENSG00000099385	BCL7C	16	30833626	30894303	60677	-	4516.89	879.152	745.723	752.815	protein_coding	ENSG00000099385	ensembl_havana	12	0.318175	0.548908	1.09837	0.135369	1.09837	788.161	717.571	-1.09462	1.32057
ENSG00000099399	MAGEB2	X	30215563	30220090	4527	+	20071.8	3757.35	3337.51	3345.29	protein_coding	ENSG00000099399	ensembl_havana	6	0.19783	0.417581	0.930378	-0.104111	-1.07483	3224.76	3466.07	-1.19961	1.03839
ENSG00000099617	EFNA2	19	1285873	1301432	15559	+	2107.4	410.911	348.561	351.233	protein_coding	ENSG00000099617	ensembl_havana	4	0.376138	0.600615	0.909722	-0.136502	-1.09924	334.834	368.062	-1.35547	1.12178
ENSG00000099622	CIRBP	19	1259384	1274881	15497	+	16875.4	3419.4	2790.23	2812.56	protein_coding	ENSG00000099622	ensembl_havana	14	0.000162769	0.00258071	1.24614	0.317471	1.24614	3120.59	2504.2	1.11146	1.39715
ENSG00000099624	ATP5F1D	19	1241746	1244826	3080	+	15456.1	2846.97	2557.6	2576.02	protein_coding	ENSG00000099624	ensembl_havana	8	0.905038	0.95503	0.990721	-0.0134487	-1.00937	2563.66	2587.67	-1.17642	1.15469
ENSG00000099625	CBARP	19	1228287	1238028	9741	-	2881.92	571.005	470.588	480.32	protein_coding	ENSG00000099625	ensembl_havana	13	0.310772	0.542427	0.883219	-0.179158	-1.13222	450.298	509.838	-1.43952	1.12294
ENSG00000099725	PRKY	Y	7273972	7381549	107577	+	273.148	68.1217	41.5815	45.5247	transcribed_unitary_pseudogene	ENSG00000099725	havana	14	0.00509212	0.0362834	0.487153	-1.03755	-2.05274	29.7658	61.1016	-3.39526	-1.24107
ENSG00000099783	HNRNPM	19	8444767	8489115	44348	+	64397.8	11978.5	10667.9	10733	protein_coding	ENSG00000099783	ensembl_havana	12	4.11501e-08	2.48761e-06	0.803094	-0.316359	-1.24518	9560.81	11905	-1.34665	-1.15136
ENSG00000099785	MARCHF2	19	8413270	8439018	25748	+	1511.97	296.923	250.549	251.995	protein_coding	ENSG00000099785	ensembl_havana	11	0.089063	0.254275	1.20032	0.263416	1.20032	274.864	228.993	-1.02827	1.48149
ENSG00000099795	NDUFB7	19	14566078	14572067	5989	-	5094.68	986.282	842.423	849.114	protein_coding	ENSG00000099795	ensembl_havana	7	0.321187	0.551726	1.09171	0.126591	1.09171	885.977	811.55	-1.08939	1.29837
ENSG00000099797	TECR	19	14517085	14565981	48896	+	8837.47	1613.76	1470.22	1472.91	protein_coding	ENSG00000099797	ensembl_havana	15	0.0506024	0.174961	0.896212	-0.158088	-1.11581	1392.14	1553.36	-1.24538	1.00029
ENSG00000099800	TIMM13	19	2425625	2427587	1962	-	5982.17	1135.28	988.029	997.028	protein_coding	ENSG00000099800	ensembl_havana	8	0.427889	0.644536	0.931094	-0.103002	-1.07401	961.424	1032.57	-1.28133	1.11083
ENSG00000099804	CDC34	19	531760	542093	10333	+	7547.72	1383.49	1253.18	1257.95	protein_coding	ENSG00000099804	ensembl_havana	9	0.4973	0.703167	0.952023	-0.0709324	-1.0504	1226.9	1288.73	-1.21063	1.09725
ENSG00000099810	MTAP	9	21802636	21937652	135016	+	37703.4	7052.33	6270.07	6283.89	protein_coding	ENSG00000099810	ensembl_havana	21	0.945765	0.972193	0.996182	-0.00551915	-1.00383	6271.83	6295.87	-1.12081	1.11226
ENSG00000099812	MISP	19	751112	764319	13207	+	5001.1	940.965	830.496	833.517	protein_coding	ENSG00000099812	ensembl_havana	9	0.0272516	0.117062	0.860377	-0.216958	-1.16228	771.384	896.565	-1.32827	-1.01703
ENSG00000099814	CEP170B	14	104865268	104896771	31503	+	14396.2	2644.48	2385.92	2399.37	protein_coding	ENSG00000099814	ensembl_havana	16	0.00270571	0.0224582	0.838607	-0.253934	-1.19245	2188.56	2609.75	-1.33781	-1.06289
ENSG00000099817	POLR2E	19	1086574	1095381	8807	-	22112.7	4018.3	3674.13	3685.44	protein_coding	ENSG00000099817	ensembl_havana	12	0.0456946	0.163806	0.895914	-0.158567	-1.11618	3483.09	3887.74	-1.24324	-1.00211
ENSG00000099821	POLRMT	19	617221	633538	16317	-	15683.9	3198.82	2571.78	2613.98	protein_coding	ENSG00000099821	ensembl_havana	14	1.75652e-07	8.6128e-06	0.719771	-0.47439	-1.38933	2187.78	3039.56	-1.57176	-1.22807
ENSG00000099822	HCN2	19	589881	617160	27279	+	1027.53	195.163	169.738	171.255	protein_coding	ENSG00000099822	ensembl_havana	3	0.351931	0.580009	0.881226	-0.182416	-1.13478	160.441	182.066	-1.48093	1.15003
ENSG00000099849	RASSF7	11	560404	564026	3622	+	2347.83	433.892	385.035	391.304	protein_coding	ENSG00000099849	ensembl_havana	15	0.120137	0.307026	0.835697	-0.258948	-1.19661	356.23	426.266	-1.50056	1.04798
ENSG00000099860	GADD45B	19	2476122	2478260	2138	+	1851.53	533.172	294.65	308.588	protein_coding	ENSG00000099860	ensembl_havana	9	0.000502207	0.00627238	1.60699	0.68436	1.60699	380.748	236.933	1.23019	2.0992
ENSG00000099864	PALM	19	708935	748330	39395	+	5473.21	1011.18	907.551	912.202	protein_coding	ENSG00000099864	ensembl_havana	18	0.144018	0.345534	1.11872	0.161851	1.11872	963.625	861.362	-1.03906	1.30042
ENSG00000099875	MKNK2	19	2037465	2051245	13780	-	16169.7	3004.15	2688.69	2694.95	protein_coding	ENSG00000099875	ensembl_havana	16	0.028354	0.120352	1.12056	0.164215	1.12056	2848.58	2542.11	1.01214	1.24059
ENSG00000099889	ARVCF	22	19969896	20016824	46928	-	2760.57	586.491	455.32	460.095	protein_coding	ENSG00000099889	ensembl_havana	14	0.0700731	0.217565	1.19753	0.260066	1.19753	501.409	418.702	-1.01489	1.45544
ENSG00000099899	TRMT2A	22	20111875	20117393	5518	-	4722.82	894.941	784.421	787.136	protein_coding	ENSG00000099899	ensembl_havana	15	0.160951	0.369296	0.901025	-0.150362	-1.10985	746.233	828.205	-1.28394	1.04236
ENSG00000099901	RANBP1	22	20115938	20127356	11418	+	17459.8	3106.64	2900.84	2909.97	protein_coding	ENSG00000099901	ensembl_havana	17	0.0354689	0.139278	0.889632	-0.16872	-1.12406	2739.53	3079.4	-1.2535	-1.00798
ENSG00000099904	ZDHHC8	22	20129456	20148008	18552	+	7428.19	1404.62	1228.54	1238.03	protein_coding	ENSG00000099904	ensembl_havana	16	0.626734	0.79294	0.959496	-0.0596511	-1.04221	1212.57	1263.76	-1.23119	1.13347
ENSG00000099910	KLHL22	22	20441519	20495845	54326	-	1203.06	282.537	197.372	200.511	protein_coding	ENSG00000099910	ensembl_havana	17	0.40886	0.627509	0.889716	-0.168583	-1.12395	188.626	212.007	-1.48314	1.17405
ENSG00000099917	MED15	22	20495913	20587633	91720	+	8064.07	1465.47	1340.8	1344.01	protein_coding	ENSG00000099917	ensembl_havana	17	0.0202947	0.095821	0.876417	-0.19031	-1.14101	1255.54	1432.58	-1.27547	-1.02072
ENSG00000099940	SNAP29	22	20859007	20891215	32208	+	5066.83	1014.01	837.952	844.471	protein_coding	ENSG00000099940	ensembl_havana	12	0.318173	0.548908	0.916167	-0.126317	-1.0915	807.756	881.669	-1.29624	1.08802
ENSG00000099942	CRKL	22	20917407	20953748	36341	+	21859.4	3752.28	3642.07	3643.23	protein_coding	ENSG00000099942	ensembl_havana	13	0.908943	0.956867	0.994647	-0.00774348	-1.00538	3632.92	3652.47	-1.10224	1.09047
ENSG00000099949	LZTR1	22	20982269	20999033	16764	+	5112.31	997.318	848.751	852.052	protein_coding	ENSG00000099949	ensembl_havana	21	0.203376	0.424549	1.10033	0.137939	1.10033	892.259	810.9	-1.05307	1.27499
ENSG00000099953	MMP11	22	23768226	23784317	16091	+	921.838	182.014	152.024	153.64	protein_coding	ENSG00000099953	ensembl_havana	10	0.0887208	0.253524	1.26028	0.333745	1.26028	171.633	136.186	-1.03565	1.64494
ENSG00000099954	CECR2	22	17359949	17558152	198203	+	1474.71	335.531	240.468	245.784	protein_coding	ENSG00000099954	ensembl_havana	19	0.00609425	0.0414817	1.39893	0.484319	1.39893	287.203	205.302	1.10055	1.7782
ENSG00000099956	SMARCB1	22	23786931	23838010	51079	+	13111.6	2352.06	2181.73	2185.26	protein_coding	ENSG00000099956	ensembl_havana	20	0.0413443	0.153579	0.901396	-0.149767	-1.10939	2072.1	2298.77	-1.22574	-1.00408
ENSG00000099968	BCL2L13	22	17628855	17730856	102001	+	6789.48	1305.19	1127.58	1131.58	protein_coding	ENSG00000099968	ensembl_havana	18	0.025619	0.112584	1.15277	0.205104	1.15277	1211.89	1051.28	1.01748	1.30605
ENSG00000099974	DDTL	22	23966888	23972557	5669	+	327.888	64.1325	54.0654	54.6481	protein_coding	ENSG00000099974	ensembl_havana	8	0.802325	0.902185	1.05707	0.0800671	1.05707	56.0477	53.0219	-1.46084	1.63233
ENSG00000099977	DDT	22	23971365	23979829	8464	-	10955	2028.58	1819.15	1825.83	protein_coding	ENSG00000099977	ensembl_havana	15	0.809685	0.907119	0.983499	-0.0240049	-1.01678	1810.59	1840.97	-1.16422	1.12612
ENSG00000099991	CABIN1	22	24011192	24178629	167437	+	12727.5	2334.1	2116.96	2121.24	protein_coding	ENSG00000099991	ensembl_havana	18	0.0585509	0.192825	0.902683	-0.147709	-1.10781	2013.07	2230.09	-1.23179	1.00371
ENSG00000099992	TBC1D10A	22	30291990	30326948	34958	-	1271.04	263.146	209.468	211.84	protein_coding	ENSG00000099992	ensembl_havana	16	0.824698	0.91524	0.970662	-0.0429597	-1.03023	208.847	215.16	-1.34079	1.26327
ENSG00000099994	SUSD2	22	24181487	24189107	7620	+	4151.21	795.207	687.847	691.869	protein_coding	ENSG00000099994	ensembl_havana	11	0.0218339	0.100928	1.1913	0.25254	1.1913	752.453	631.622	1.02577	1.38355
ENSG00000099995	SF3A1	22	30331988	30356920	24932	-	26339.4	4978.28	4366.38	4389.9	protein_coding	ENSG00000099995	ensembl_havana	19	5.27026e-06	0.000155743	0.815577	-0.294106	-1.22613	3944.46	4836.4	-1.33856	-1.12313
ENSG00000099999	RNF215	22	30368811	30421772	52961	-	1428.79	308.809	233.743	238.132	protein_coding	ENSG00000099999	ensembl_havana	15	0.00675243	0.0442192	1.37743	0.461982	1.37743	275.894	200.295	1.09256	1.73658
ENSG00000100003	SEC14L2	22	30396941	30425304	28363	+	1937.54	384.252	321.083	322.923	protein_coding	ENSG00000100003	ensembl_havana	18	0.239849	0.467584	1.1294	0.175555	1.1294	342.372	303.145	-1.08462	1.38348
ENSG00000100014	SPECC1L	22	24270817	24417740	146923	+	8975.29	1667.87	1488.1	1495.88	protein_coding	ENSG00000100014	ensembl_havana	20	0.0187437	0.0904497	0.857265	-0.222186	-1.1665	1381.04	1610.99	-1.32634	-1.02592
ENSG00000100023	PPIL2	22	21666000	21700016	34016	+	6923.68	1268.89	1151.84	1153.95	protein_coding	ENSG00000100023	ensembl_havana	20	0.0688565	0.214998	0.896772	-0.157187	-1.11511	1090.87	1216.45	-1.25399	1.00846
ENSG00000100027	YPEL1	22	21697536	21735795	38259	-	269.278	87.367	40.172	44.8797	protein_coding	ENSG00000100027	ensembl_havana	17	0.000884845	0.00971349	2.37202	1.24611	2.37202	62.8985	26.5169	1.42557	3.9468
ENSG00000100028	SNRPD3	22	24555958	24582053	26095	+	15813.2	2862.41	2632	2635.53	protein_coding	ENSG00000100028	ensembl_havana	12	0.147738	0.350853	0.92795	-0.107882	-1.07764	2536.52	2733.47	-1.19247	1.02682
ENSG00000100029	PES1	22	30576625	30607084	30459	-	19798.1	3804.05	3270.23	3299.69	protein_coding	ENSG00000100029	ensembl_havana	18	7.51701e-08	4.19906e-06	0.769727	-0.377582	-1.29916	2870.23	3728.9	-1.42916	-1.18099
ENSG00000100030	MAPK1	22	21759657	21867681	108024	-	27766.2	4997.4	4621.5	4627.7	protein_coding	ENSG00000100030	ensembl_havana	15	0.192837	0.411106	0.93781	-0.0926322	-1.06631	4478.89	4775.9	-1.1745	1.03296
ENSG00000100031	GGT1	22	24594811	24629006	34195	+	631.306	180.347	95.8945	105.218	protein_coding	ENSG00000100031	ensembl_havana	19	0.000673238	0.00788063	1.98684	0.990473	1.98684	139.813	70.3695	1.33752	2.95138
ENSG00000100033	PRODH	22	18912777	18936554	23777	-	423.42	100.422	68.3853	70.5701	protein_coding	ENSG00000100033	ensembl_havana	17	0.748302	0.871079	1.07385	0.102787	1.07385	73.2775	68.2384	-1.43899	1.65936
ENSG00000100034	PPM1F	22	21919425	21952849	33424	-	4909.05	918.013	814.181	818.176	protein_coding	ENSG00000100034	ensembl_havana	14	0.0964305	0.267551	0.880656	-0.183349	-1.13552	766.191	870.022	-1.31907	1.02301
ENSG00000100036	SLC35E4	22	30635781	30669017	33236	+	1054.1	220.207	172.656	175.684	protein_coding	ENSG00000100036	ensembl_havana	13	0.718569	0.852432	0.946934	-0.0786638	-1.05604	170.889	180.466	-1.4206	1.27383
ENSG00000100038	TOP3B	22	21957025	21982814	25789	-	3490.22	647.943	577.541	581.704	protein_coding	ENSG00000100038	ensembl_havana	20	0.210492	0.433122	0.892002	-0.164881	-1.12107	548.023	614.374	-1.34067	1.06673
ENSG00000100055	CYTH4	22	37282027	37315342	33315	+	301.517	72.6219	48.4033	50.2528	protein_coding	ENSG00000100055	ensembl_havana	21	0.0181798	0.0886819	1.70051	0.765971	1.70051	63.3385	37.2467	1.09457	2.64191
ENSG00000100056	ESS2	22	19130279	19144685	14406	-	2373.51	485.293	390.826	395.585	protein_coding	ENSG00000100056	ensembl_havana	12	0.0257855	0.113113	0.79746	-0.326516	-1.25398	351.371	440.613	-1.53004	-1.02773
ENSG00000100058	CRYBB2P1	22	25448105	25520855	72750	+	741.032	142.475	123.073	123.505	transcribed_unprocessed_pseudogene	ENSG00000100058	havana	12	0.47607	0.686119	1.10969	0.15016	1.10969	129.827	116.994	-1.19983	1.47749
ENSG00000100065	CARD10	22	37490362	37519543	29181	-	5323.64	1002.83	884.227	887.274	protein_coding	ENSG00000100065	ensembl_havana	15	0.0505653	0.174891	0.874373	-0.193679	-1.14368	827.994	946.957	-1.30843	1.00033
ENSG00000100068	LRP5L	22	25351418	25405378	53960	-	400.021	81.3405	66.2471	66.6702	transcribed_unprocessed_pseudogene	ENSG00000100068	ensembl_havana	14	0.959571	0.979805	1.01013	0.0145434	1.01013	67.0035	66.3315	-1.46183	1.4916
ENSG00000100075	SLC25A1	22	19175581	19178740	3159	-	12846.4	2364.34	2132.24	2141.07	protein_coding	ENSG00000100075	ensembl_havana	10	0.88473	0.944534	1.01014	0.0145608	1.01014	2151.64	2130.03	-1.13468	1.15782
ENSG00000100077	GRK3	22	25564675	25729295	164620	+	4208.58	726.734	701.087	701.431	protein_coding	ENSG00000100077	ensembl_havana	15	0.96621	0.982846	0.997019	-0.00430751	-1.00299	700.316	702.41	-1.15157	1.14472
ENSG00000100083	GGA1	22	37608725	37633565	24840	+	6072.06	1155.26	1008.64	1012.01	protein_coding	ENSG00000100083	ensembl_havana	19	0.040359	0.151191	1.144	0.194082	1.144	1079.79	943.88	1.00593	1.30101
ENSG00000100084	HIRA	22	19330698	19447451	116753	-	7244.08	1336.19	1204.67	1207.35	protein_coding	ENSG00000100084	ensembl_havana	14	0.110817	0.292646	0.905157	-0.143761	-1.10478	1147.48	1267.72	-1.24874	1.0231
ENSG00000100092	SH3BP1	22	37634654	37656118	21464	+	6176.2	1126.58	1024.85	1029.37	protein_coding	ENSG00000100092	ensembl_havana	24	0.41339	0.632047	0.939364	-0.0902441	-1.06455	997.105	1061.47	-1.23669	1.09127
ENSG00000100097	LGALS1	22	37675636	37679803	4167	+	33349.7	7399.92	5454.72	5558.28	protein_coding	ENSG00000100097	ensembl_havana	12	3.17683e-08	1.97456e-06	1.41819	0.504049	1.41819	6519.54	4597.1	1.25306	1.60507
ENSG00000100099	HPS4	22	26443423	26483838	40415	-	5603.67	997.953	932.49	933.945	protein_coding	ENSG00000100099	ensembl_havana	21	0.327221	0.557395	0.936611	-0.0944778	-1.06768	903.156	964.281	-1.21713	1.06772
ENSG00000100104	SRRD	22	26483877	26494659	10782	+	3671.86	746.332	607.186	611.976	protein_coding	ENSG00000100104	ensembl_havana	13	0.00391215	0.029749	0.798724	-0.324231	-1.252	543.187	680.069	-1.4585	-1.07473
ENSG00000100105	PATZ1	22	31325804	31346347	20543	-	5863.56	1157.04	973.914	977.261	protein_coding	ENSG00000100105	ensembl_havana	18	0.319991	0.550677	0.929574	-0.105358	-1.07576	942.282	1013.67	-1.24229	1.07347
ENSG00000100106	TRIOBP	22	37697048	37776557	79509	+	27197	5313.54	4496.66	4532.84	protein_coding	ENSG00000100106	ensembl_havana	22	1.21053e-07	6.18773e-06	1.27933	0.355391	1.27933	5088.2	3977.23	1.16778	1.40154
ENSG00000100109	TFIP11	22	26491225	26512506	21281	-	5161.23	1025.95	849.575	860.206	protein_coding	ENSG00000100109	ensembl_havana	17	3.2796e-06	0.0001052	0.734207	-0.445742	-1.36201	727.998	991.543	-1.55134	-1.1958
ENSG00000100116	GCAT	22	37807905	37817177	9272	+	6750.7	1199.97	1123.36	1125.12	protein_coding	ENSG00000100116	ensembl_havana	17	0.144101	0.345569	0.914251	-0.129339	-1.09379	1074.84	1175.65	-1.23361	1.03112
ENSG00000100124	ANKRD54	22	37830855	37849328	18473	-	3213.26	579.216	533.439	535.543	protein_coding	ENSG00000100124	ensembl_havana	15	0.936831	0.969071	0.993005	-0.0101266	-1.00704	533.438	537.196	-1.19795	1.18125
ENSG00000100129	EIF3L	22	37848868	37889408	40540	+	50585.3	8928.81	8426.59	8430.89	protein_coding	ENSG00000100129	ensembl_havana	18	0.984832	0.992324	0.99915	-0.00122645	-1.00085	8427.64	8434.81	-1.09253	1.09067
ENSG00000100138	SNU13	22	41673933	41690505	16572	-	18191.2	3477.6	3017.15	3031.87	protein_coding	ENSG00000100138	ensembl_havana	15	0.00105302	0.0110906	0.839782	-0.251913	-1.19079	2767.92	3296	-1.32191	-1.07267
ENSG00000100139	MICALL1	22	37905657	37942823	37166	+	4851.63	900.015	806.401	808.606	protein_coding	ENSG00000100139	ensembl_havana	14	0.0837925	0.244184	0.886973	-0.173038	-1.12743	760.186	857.056	-1.29162	1.01614
ENSG00000100142	POLR2F	22	37952607	38041916	89309	+	3633.6	690.04	597.502	605.6	protein_coding	ENSG00000100142	ensembl_havana	16	0.103257	0.279954	0.847486	-0.238739	-1.17996	555.617	655.607	-1.43987	1.03416
ENSG00000100147	CCDC134	22	41800679	41832165	31486	+	4107.79	760.949	682.731	684.632	protein_coding	ENSG00000100147	ensembl_havana	14	0.186227	0.402524	0.905362	-0.143433	-1.10453	650.268	718.241	-1.27997	1.04917
ENSG00000100150	DEPDC5	22	31753867	31908034	154167	+	2806.19	548.324	465.88	467.699	protein_coding	ENSG00000100150	ensembl_havana	20	0.324314	0.55523	0.915971	-0.126627	-1.09174	447.054	488.066	-1.29993	1.09064
ENSG00000100151	PICK1	22	38056311	38075702	19391	+	2553.17	465.148	422.573	425.528	protein_coding	ENSG00000100151	ensembl_havana	16	0.557151	0.746412	0.942247	-0.0858226	-1.06129	412.611	437.901	-1.29445	1.14926
ENSG00000100162	CENPM	22	41938737	41947153	8416	-	2808.58	521.305	465.448	468.097	protein_coding	ENSG00000100162	ensembl_havana	15	0.498332	0.703875	0.93747	-0.0931548	-1.0667	452.885	483.092	-1.28592	1.13013
ENSG00000100167	SEPTIN3	22	41969475	41998222	28747	+	2851.4	518.403	473.792	475.234	protein_coding	ENSG00000100167	ensembl_havana	20	0.424407	0.642139	1.07217	0.100538	1.07217	492.329	459.188	-1.10661	1.27211
ENSG00000100196	KDELR3	22	38468078	38483448	15370	+	3429.66	618.002	570.249	571.609	protein_coding	ENSG00000100196	ensembl_havana	11	0.561698	0.749252	1.04829	0.0680441	1.04829	585.554	558.578	-1.11866	1.22932
ENSG00000100201	DDX17	22	38483438	38507661	24223	-	40020.8	7203.3	6659.84	6670.14	protein_coding	ENSG00000100201	ensembl_havana	23	0.0518711	0.177769	1.09319	0.128541	1.09319	6966.4	6372.56	-1.00072	1.19592
ENSG00000100207	TCF20	22	42160013	42343617	183604	-	15394.7	2877.76	2561.3	2565.78	protein_coding	ENSG00000100207	ensembl_havana	21	0.749448	0.872106	1.0187	0.0267231	1.0187	2589.93	2542.4	-1.09983	1.14134
ENSG00000100209	HSCB	22	28742039	28757516	15477	+	917.342	177.549	150.687	152.89	protein_coding	ENSG00000100209	ensembl_havana	11	0.0589404	0.193818	1.30072	0.379313	1.30072	172.9	132.926	-1.00998	1.70876
ENSG00000100211	CBY1	22	38656636	38673855	17219	+	1812.09	329.097	301.423	302.015	protein_coding	ENSG00000100211	ensembl_havana	10	0.480844	0.690219	1.07224	0.100627	1.07224	312.792	291.719	-1.13222	1.30171
ENSG00000100216	TOMM22	22	38681957	38685422	3465	+	14385.9	2777.61	2376.64	2397.66	protein_coding	ENSG00000100216	ensembl_havana	6	1.94256e-05	0.000455986	0.783895	-0.351267	-1.27568	2107.29	2688.23	-1.42646	-1.14084
ENSG00000100219	XBP1	22	28794555	28800598	6043	-	8415.96	1586.61	1394.58	1402.66	protein_coding	ENSG00000100219	ensembl_havana	16	0.000379311	0.00508785	1.22789	0.296183	1.22789	1546.19	1259.22	1.09646	1.37508
ENSG00000100220	RTCB	22	32387582	32412249	24667	-	6711.98	1269.12	1113.84	1118.66	protein_coding	ENSG00000100220	ensembl_havana	12	0.00675363	0.0442192	0.844446	-0.243923	-1.18421	1024.3	1212.99	-1.33831	-1.04785
ENSG00000100221	JOSD1	22	38685543	38701557	16014	-	11302.5	1974.42	1882.1	1883.76	protein_coding	ENSG00000100221	ensembl_havana	11	0.868207	0.937528	1.00937	0.0134533	1.00937	1891.98	1874.42	-1.10608	1.1269
ENSG00000100225	FBXO7	22	32474676	32498830	24154	+	10053.2	1821.82	1673.54	1675.53	protein_coding	ENSG00000100225	ensembl_havana	18	0.241108	0.468659	0.936176	-0.0951487	-1.06818	1620.72	1731.22	-1.19271	1.04532
ENSG00000100226	GTPBP1	22	38705742	38738300	32558	+	5836.18	1031.14	972.147	972.696	protein_coding	ENSG00000100226	ensembl_havana	16	0.637601	0.799886	1.03033	0.0431121	1.03033	987.446	958.375	-1.09906	1.16675
ENSG00000100227	POLDIP3	22	42583721	42614963	31242	-	13347.3	2339.32	2223.05	2224.56	protein_coding	ENSG00000100227	ensembl_havana	18	0.41764	0.635633	0.958779	-0.0607295	-1.04299	2178.04	2271.68	-1.15475	1.06151
ENSG00000100228	RAB36	22	23145366	23165664	20298	+	1447.06	284.771	239.411	241.177	protein_coding	ENSG00000100228	ensembl_havana	14	0.0635558	0.204326	0.814924	-0.295262	-1.22711	216.347	265.481	-1.52328	1.01161
ENSG00000100234	TIMP3	22	32801705	32863042	61337	+	239.899	54.254	39.1202	39.9832	protein_coding	ENSG00000100234	ensembl_havana	12	0.876267	0.941105	0.959648	-0.0594224	-1.04205	39.0988	40.7428	-1.75009	1.6117
ENSG00000100239	PPP6R2	22	50343304	50445091	101787	+	6825.27	1211.59	1134.93	1137.54	protein_coding	ENSG00000100239	ensembl_havana	16	0.786171	0.893166	1.01889	0.0270021	1.01889	1148.21	1126.92	-1.12356	1.16642
ENSG00000100241	SBF1	22	50445000	50475036	30036	-	15334.7	2801.97	2546.26	2555.78	protein_coding	ENSG00000100241	ensembl_havana	21	0.000489776	0.00616363	0.844208	-0.24433	-1.18454	2339.84	2771.64	-1.30286	-1.07697
ENSG00000100242	SUN2	22	38734725	38794144	59419	-	8456.18	1606.95	1404.72	1409.36	protein_coding	ENSG00000100242	ensembl_havana	15	0.0184393	0.0894534	1.15045	0.202194	1.15045	1507.54	1310.4	1.02387	1.29267
ENSG00000100243	CYB5R3	22	42617840	42649393	31553	-	20343.9	3499.58	3388.81	3390.65	protein_coding	ENSG00000100243	ensembl_havana	21	0.709878	0.846979	1.01834	0.0262148	1.01834	3420.85	3359.25	-1.08065	1.12064
ENSG00000100246	DNAL4	22	38778508	38794199	15691	-	1599.04	306.663	264.182	266.507	protein_coding	ENSG00000100246	ensembl_havana	13	0.0540096	0.182453	1.23389	0.303212	1.23389	294.256	238.479	-1.00363	1.528
ENSG00000100258	LMF2	22	50502949	50507703	4754	-	4652.47	849.398	773.658	775.411	protein_coding	ENSG00000100258	ensembl_havana	18	0.149332	0.352658	1.10667	0.146221	1.10667	814.495	735.989	-1.03709	1.27013
ENSG00000100263	RHBDD3	22	29259872	29268210	8338	-	1657.13	311.631	275.517	276.189	protein_coding	ENSG00000100263	ensembl_havana	14	0.671161	0.823577	1.04556	0.0642727	1.04556	282.254	269.955	-1.17483	1.28431
ENSG00000100266	PACSIN2	22	42835412	43015150	179738	-	8886.8	1625.86	1478.84	1481.13	protein_coding	ENSG00000100266	ensembl_havana	19	0.196477	0.415716	1.07887	0.10952	1.07887	1537.84	1425.42	-1.04006	1.21059
ENSG00000100271	TTLL1	22	43039516	43089420	49904	-	358.461	81.0275	57.5572	59.7435	protein_coding	ENSG00000100271	ensembl_havana	17	0.45005	0.663707	1.19531	0.257387	1.19531	65.2646	54.6005	-1.32914	1.89904
ENSG00000100280	AP1B1	22	29327680	29388584	60904	-	15265	2910.89	2534.89	2544.17	protein_coding	ENSG00000100280	ensembl_havana	17	0.00245161	0.0208191	0.854833	-0.226285	-1.16982	2345.34	2743.62	-1.29477	-1.05693
ENSG00000100281	HMGXB4	22	35257452	35295808	38356	+	7765.9	1486.56	1291.46	1294.32	protein_coding	ENSG00000100281	ensembl_havana	14	0.300442	0.532375	1.06926	0.096614	1.06926	1337.95	1251.28	-1.06161	1.21376
ENSG00000100284	TOM1	22	35299275	35347993	48718	+	1766.99	330.842	293.185	294.499	protein_coding	ENSG00000100284	ensembl_havana	22	0.169997	0.381209	0.86963	-0.201527	-1.14991	273.788	314.832	-1.40384	1.06166
ENSG00000100288	CHKB	22	50578959	50601456	22497	-	1380.25	328.707	223.338	230.041	protein_coding	ENSG00000100288	ensembl_havana	20	0.00672743	0.0441942	1.44128	0.527356	1.44128	271.871	188.631	1.10647	1.87741
ENSG00000100290	BIK	22	43110750	43129713	18963	+	1197.43	254.636	197.435	199.571	protein_coding	ENSG00000100290	ensembl_havana	3	0.373479	0.598775	1.12589	0.17106	1.12589	211.37	187.737	-1.15322	1.46184
ENSG00000100292	HMOX1	22	35380361	35394215	13854	+	2849.12	547.858	473.209	474.853	protein_coding	ENSG00000100292	ensembl_havana	18	0.481838	0.691035	0.939528	-0.0899923	-1.06436	460.264	489.889	-1.26643	1.11789
ENSG00000100294	MCAT	22	43132209	43143399	11190	-	3475.26	649.984	574.895	579.211	protein_coding	ENSG00000100294	ensembl_havana	13	0.0188161	0.0906498	0.822808	-0.281373	-1.21535	522.837	635.43	-1.43011	-1.03284
ENSG00000100296	THOC5	22	29505879	29555217	49338	-	8397.89	1496.44	1397.22	1399.65	protein_coding	ENSG00000100296	ensembl_havana	14	0.0387797	0.147276	0.891791	-0.165222	-1.12134	1319.71	1479.84	-1.25	-1.00592
ENSG00000100297	MCM5	22	35400134	35425432	25298	+	30200.1	5712.98	5009.62	5033.35	protein_coding	ENSG00000100297	ensembl_havana	16	0.000132526	0.00216072	0.833968	-0.261936	-1.19909	4577.6	5488.94	-1.3161	-1.09248
ENSG00000100299	ARSA	22	50622754	50628174	5420	-	822.596	195.803	132.566	137.099	protein_coding	ENSG00000100299	ensembl_havana	18	0.00326268	0.0258805	1.56365	0.644913	1.56365	167.419	107.07	1.16091	2.1061
ENSG00000100300	TSPO	22	43151547	43163243	11696	+	7532.95	1486.61	1244.19	1255.49	protein_coding	ENSG00000100300	ensembl_havana	18	0.42468	0.64226	1.07228	0.100687	1.07228	1298.89	1211.33	-1.10689	1.27269
ENSG00000100302	RASD2	22	35540831	35554000	13169	+	351.364	86.4109	57.2878	58.5607	protein_coding	ENSG00000100302	ensembl_havana	7	0.732677	0.86084	1.0809	0.112239	1.0809	60.9399	56.3786	-1.44574	1.68914
ENSG00000100304	TTLL12	22	43166622	43187135	20513	-	22136	4266	3656.47	3689.34	protein_coding	ENSG00000100304	ensembl_havana	13	2.99128e-09	2.4751e-07	0.765873	-0.384824	-1.3057	3200.04	4178.29	-1.42599	-1.19556
ENSG00000100307	CBX7	22	39120167	39152681	32514	-	2722.4	553.64	450.371	453.733	protein_coding	ENSG00000100307	ensembl_havana	13	0.058602	0.192897	1.19085	0.251986	1.19085	493.426	414.35	-1.00637	1.42715
ENSG00000100311	PDGFB	22	39223359	39244983	21624	-	2767.77	621.811	454.022	461.294	protein_coding	ENSG00000100311	ensembl_havana	17	0.00491322	0.035332	1.31973	0.400241	1.31973	524.63	397.529	1.08775	1.60118
ENSG00000100316	RPL3	22	39312882	39320390	7508	-	191962	34197.3	31936.1	31993.7	protein_coding	ENSG00000100316	ensembl_havana	16	0.00307972	0.0247105	1.12197	0.166038	1.12197	33833.4	30155.3	1.03964	1.21083
ENSG00000100319	ZMAT5	22	29730956	29767012	36056	-	689.73	172.602	112.227	114.955	protein_coding	ENSG00000100319	ensembl_havana	13	0.0454643	0.163272	1.3931	0.478296	1.3931	133.974	96.1699	1.00671	1.92778
ENSG00000100320	RBFOX2	22	35738736	36028825	290089	-	20620.5	3536.87	3434.93	3436.75	protein_coding	ENSG00000100320	ensembl_havana	23	0.565876	0.752021	1.02805	0.0399121	1.02805	3484.46	3389.39	-1.06906	1.12988
ENSG00000100321	SYNGR1	22	39349925	39385576	35651	+	2436.87	461.471	403.885	406.144	protein_coding	ENSG00000100321	ensembl_havana	15	0.0284985	0.120599	1.21187	0.277231	1.21187	444.852	367.08	1.02042	1.43923
ENSG00000100324	TAB1	22	39399778	39437061	37283	+	3922.66	751.571	650.729	653.777	protein_coding	ENSG00000100324	ensembl_havana	14	0.311975	0.543452	0.918841	-0.122112	-1.08833	625.825	681.102	-1.28238	1.08268
ENSG00000100325	ASCC2	22	29788609	29838305	49696	-	7059.12	1297.31	1174.57	1176.52	protein_coding	ENSG00000100325	ensembl_havana	15	0.182757	0.397621	0.920678	-0.119232	-1.08616	1128.11	1225.31	-1.22657	1.0397
ENSG00000100330	MTMR3	22	29883169	30030869	147700	+	5871.07	1114.97	974.122	978.512	protein_coding	ENSG00000100330	ensembl_havana	16	0.0441492	0.160135	1.15142	0.20341	1.15142	1047.69	909.915	1.0037	1.32087
ENSG00000100335	MIEF1	22	39499432	39518133	18701	+	12899.5	2540.62	2125.47	2149.92	protein_coding	ENSG00000100335	ensembl_havana	15	9.0952e-08	4.81646e-06	0.746889	-0.421033	-1.33889	1838.55	2461.61	-1.49014	-1.20299
ENSG00000100341	PNPLA5	22	43879678	43892014	12336	-	296.695	69.8641	48.4814	49.4491	protein_coding	ENSG00000100341	ensembl_havana	12	0.795611	0.897886	1.0645	0.0901724	1.0645	51.0281	47.9363	-1.50747	1.70819
ENSG00000100344	PNPLA3	22	43923792	43964489	40697	+	404.125	72.926	67.2391	67.3541	protein_coding	ENSG00000100344	ensembl_havana	11	0.996071	0.998258	1.00095	0.00136376	1.00095	67.4645	67.4008	-1.45546	1.45822
ENSG00000100345	MYH9	22	36281280	36387968	106688	-	84017.7	15636.6	13962.7	14003	protein_coding	ENSG00000100345	ensembl_havana	22	0.000815759	0.0091524	0.867892	-0.204413	-1.15222	13013.1	14994	-1.25188	-1.06049
ENSG00000100347	SAMM50	22	43955442	44010532	55090	+	4668.51	909.035	775.248	778.084	protein_coding	ENSG00000100347	ensembl_havana	15	0.0783935	0.233766	0.879862	-0.18465	-1.13654	727.906	827.296	-1.31064	1.01464
ENSG00000100348	TXN2	22	36467046	36481641	14595	-	7358.28	1382.94	1223.08	1226.38	protein_coding	ENSG00000100348	ensembl_havana	10	0.371825	0.597671	0.941232	-0.0873772	-1.06244	1188.67	1262.89	-1.21347	1.07504
ENSG00000100350	FOXRED2	22	36487190	36507044	19854	-	4947.11	940.097	822.106	824.519	protein_coding	ENSG00000100350	ensembl_havana	15	0.0746257	0.226443	0.883583	-0.178562	-1.13176	773.746	875.691	-1.29673	1.01238
ENSG00000100353	EIF3D	22	36510855	36529185	18330	-	31337.8	5535.13	5215.67	5222.97	protein_coding	ENSG00000100353	ensembl_havana	18	0.0147437	0.0762471	0.901441	-0.149695	-1.10934	4952.13	5493.57	-1.20581	-1.02058
ENSG00000100354	TNRC6B	22	40044817	40335809	290992	+	11995.1	2213.96	1994.8	1999.18	protein_coding	ENSG00000100354	ensembl_havana	21	0.921478	0.962785	1.00617	0.00886832	1.00617	2005.7	1993.4	-1.12308	1.13698
ENSG00000100359	SGSM3	22	40370591	40410290	39699	+	4796.84	865.483	797.913	799.473	protein_coding	ENSG00000100359	ensembl_havana	21	0.982881	0.991418	1.00158	0.00227453	1.00158	799.893	798.633	-1.15307	1.15672
ENSG00000100360	IFT27	22	36758202	36776257	18055	-	1906.86	424.7	312.928	317.811	protein_coding	ENSG00000100360	ensembl_havana	15	0.00598944	0.0410001	1.34038	0.422643	1.34038	364.539	271.967	1.08767	1.65181
ENSG00000100364	KIAA0930	22	45192244	45240895	48651	-	11917.6	2196.63	1977.7	1986.27	protein_coding	ENSG00000100364	ensembl_havana	19	0.000307222	0.00434542	0.832199	-0.264999	-1.20164	1804.39	2168.22	-1.32768	-1.08756
ENSG00000100372	SLC25A17	22	40769630	40819400	49770	-	2230.61	435.533	368.804	371.768	protein_coding	ENSG00000100372	ensembl_havana	15	0.0647984	0.206715	0.833689	-0.262419	-1.19949	337.922	405.334	-1.45492	1.01122
ENSG00000100376	FAM118A	22	45308968	45341956	32988	+	3378.22	635.153	561.135	563.037	protein_coding	ENSG00000100376	ensembl_havana	12	0.284649	0.516723	0.915131	-0.12795	-1.09274	538.472	588.41	-1.28551	1.07657
ENSG00000100379	KCTD17	22	37051736	37063391	11655	+	1265.7	233.401	210.188	210.949	protein_coding	ENSG00000100379	ensembl_havana	17	0.529057	0.726556	0.928392	-0.107193	-1.07713	202.798	218.44	-1.35752	1.17006
ENSG00000100380	ST13	22	40824535	40856640	32105	-	26738.5	4837.96	4452.33	4456.41	protein_coding	ENSG00000100380	ensembl_havana	14	0.560368	0.748547	1.02921	0.0415426	1.02921	4521.13	4392.8	-1.0705	1.13396
ENSG00000100387	RBX1	22	40951347	40973310	21963	+	3566.04	641.691	592.909	594.34	protein_coding	ENSG00000100387	ensembl_havana	9	0.557427	0.746412	1.04841	0.0682025	1.04841	607.955	579.883	-1.11702	1.22779
ENSG00000100393	EP300	22	41092592	41180078	87486	+	15417.3	2831.01	2562.98	2569.54	protein_coding	ENSG00000100393	ensembl_havana	14	0.841699	0.92388	0.987703	-0.0178511	-1.01245	2554.08	2585.88	-1.14317	1.11522
ENSG00000100395	L3MBTL2	22	41205282	41231272	25990	+	5098.33	1010.56	840.775	849.722	protein_coding	ENSG00000100395	ensembl_havana	15	4.25104e-05	0.000859228	0.756606	-0.402386	-1.32169	731.69	967.068	-1.51052	-1.15647
ENSG00000100401	RANGAP1	22	41244779	41286188	41409	-	24418.7	4660.52	4032.96	4069.79	protein_coding	ENSG00000100401	ensembl_havana	20	9.66766e-08	5.07897e-06	0.770966	-0.375261	-1.29707	3543.23	4595.83	-1.42718	-1.17883
ENSG00000100403	ZC3H7B	22	41301525	41360148	58623	+	15469.2	2822.02	2574.06	2578.2	protein_coding	ENSG00000100403	ensembl_havana	12	0.0585378	0.192825	0.908539	-0.13838	-1.10067	2455.09	2702.24	-1.21567	1.00347
ENSG00000100410	PHF5A	22	41459717	41468693	8976	-	6915.45	1335.07	1147.16	1152.58	protein_coding	ENSG00000100410	ensembl_havana	8	0.00623795	0.0420521	0.841376	-0.249177	-1.18853	1053.01	1251.54	-1.34513	-1.05016
ENSG00000100412	ACO2	22	41447830	41529274	81444	+	16542.3	2914.2	2755.74	2757.06	protein_coding	ENSG00000100412	ensembl_havana	17	0.538789	0.733682	0.970085	-0.0438166	-1.03084	2715.68	2799.42	-1.13567	1.06874
ENSG00000100413	POLR3H	22	41525799	41544607	18808	-	9591.07	1861.67	1586.36	1598.51	protein_coding	ENSG00000100413	ensembl_havana	17	0.000839353	0.00933642	0.808539	-0.306611	-1.2368	1428.92	1767.29	-1.4011	-1.09176
ENSG00000100416	TRMU	22	46330875	46357341	26466	+	4845.32	917.968	803.7	807.553	protein_coding	ENSG00000100416	ensembl_havana	15	0.0633088	0.203829	0.870249	-0.2005	-1.1491	750.858	862.808	-1.33063	1.00773
ENSG00000100417	PMM1	22	41576900	41589872	12972	-	2265.01	421.942	375.219	377.501	protein_coding	ENSG00000100417	ensembl_havana	12	0.106146	0.284814	1.16657	0.222279	1.16657	406.898	348.797	-1.03337	1.40631
ENSG00000100418	DESI1	22	41598028	41621044	23016	-	6435.55	1162.27	1069.04	1072.59	protein_coding	ENSG00000100418	ensembl_havana	8	0.078101	0.233247	0.888717	-0.170203	-1.12522	1009.7	1136.13	-1.28303	1.01336
ENSG00000100422	CERK	22	46684410	46738253	53843	-	11704.3	2166.83	1945.8	1950.72	protein_coding	ENSG00000100422	ensembl_havana	14	0.0583013	0.192394	0.897711	-0.155677	-1.11394	1845.79	2056.11	-1.24559	1.0038
ENSG00000100425	BRD1	22	49773283	49827513	54230	-	6148.35	1115.63	1023.31	1024.72	protein_coding	ENSG00000100425	ensembl_havana	18	0.835124	0.920798	1.01394	0.0199689	1.01394	1031.58	1017.4	-1.12356	1.1551
ENSG00000100426	ZBED4	22	49853844	49890081	36237	+	9819.23	1773.89	1631.48	1636.54	protein_coding	ENSG00000100426	ensembl_havana	7	0.0156576	0.0797063	0.871392	-0.198606	-1.14759	1524.27	1749.24	-1.28313	-1.02636
ENSG00000100429	HDAC10	22	50245183	50251406	6223	-	1968.58	404.841	323.221	328.097	protein_coding	ENSG00000100429	ensembl_havana	18	0.301314	0.533351	1.13493	0.1826	1.13493	348.587	307.145	-1.12012	1.44278
ENSG00000100439	ABHD4	14	22598237	22613216	14979	+	1510.45	334.712	248.372	251.742	protein_coding	ENSG00000100439	ensembl_havana	10	0.0934757	0.262299	1.22764	0.295885	1.22764	277.893	226.364	-1.03516	1.56009
ENSG00000100441	KHNYN	14	24429286	24441844	12558	+	7862.39	1455.66	1305.53	1310.4	protein_coding	ENSG00000100441	ensembl_havana	10	0.00635185	0.0425109	1.17391	0.231321	1.17391	1415.77	1206.03	1.04622	1.31718
ENSG00000100442	FKBP3	14	45115599	45135320	19721	-	5834.63	1046.51	971.021	972.439	protein_coding	ENSG00000100442	ensembl_havana	11	0.144831	0.346543	1.09664	0.133091	1.09664	1017.12	927.485	-1.03227	1.24143
ENSG00000100445	SDR39U1	14	24439766	24442906	3140	-	2793.68	572.355	460.838	465.614	protein_coding	ENSG00000100445	ensembl_havana	18	0.118633	0.304909	1.16995	0.226441	1.16995	501.978	429.061	-1.04099	1.42488
ENSG00000100461	RBM23	14	22893204	22919183	25979	-	7000.17	1256.34	1165.23	1166.69	protein_coding	ENSG00000100461	ensembl_havana	18	0.854923	0.930937	1.01179	0.0169092	1.01179	1173.3	1159.62	-1.12066	1.14724
ENSG00000100462	PRMT5	14	22920525	22929409	8884	-	22433.8	4500.88	3706.6	3738.97	protein_coding	ENSG00000100462	ensembl_havana	16	3.71817e-07	1.64083e-05	0.776542	-0.364864	-1.28776	3268.27	4208.75	-1.41966	-1.16811
ENSG00000100473	COCH	14	30874514	30895066	20552	+	1027.77	186.642	170.834	171.295	protein_coding	ENSG00000100473	ensembl_havana	18	0.861684	0.934839	0.977967	-0.032142	-1.02253	169.308	173.122	-1.31378	1.25652
ENSG00000100478	AP4S1	14	31025106	31130997	105891	+	1172.37	214.807	194.881	195.395	protein_coding	ENSG00000100478	ensembl_havana	16	0.717617	0.851697	1.04461	0.0629713	1.04461	199.51	190.989	-1.21277	1.3234
ENSG00000100479	POLE2	14	49643555	49688423	44868	-	2188.24	475.52	358.698	364.707	protein_coding	ENSG00000100479	ensembl_havana	13	0.000394738	0.0052522	0.712873	-0.488284	-1.40278	303.325	425.497	-1.69155	-1.1633
ENSG00000100483	VCPKMT	14	50108632	50116601	7969	-	859.678	178.923	142.058	143.28	protein_coding	ENSG00000100483	ensembl_havana	14	0.184981	0.401076	1.20541	0.269518	1.20541	156.45	129.79	-1.09353	1.5889
ENSG00000100485	SOS2	14	50117130	50231579	114449	-	2644.49	538.53	434.993	440.749	protein_coding	ENSG00000100485	ensembl_havana	12	0.00544954	0.0383554	1.30144	0.380105	1.30144	498.833	383.294	1.08076	1.56717
ENSG00000100490	CDKL1	14	50326265	50416462	90197	-	893.227	177.207	147.721	148.871	protein_coding	ENSG00000100490	ensembl_havana	10	0.101951	0.277779	0.802738	-0.316998	-1.24574	132.587	165.169	-1.62101	1.04456
ENSG00000100503	NIN	14	50719763	50831163	111400	-	11695.3	2155.32	1944.23	1949.22	protein_coding	ENSG00000100503	ensembl_havana	26	0.0644396	0.20601	0.899313	-0.153104	-1.11196	1846.13	2052.82	-1.24434	1.00638
ENSG00000100504	PYGL	14	50857891	50944484	86593	-	26009.9	4627.9	4329.33	4334.98	protein_coding	ENSG00000100504	ensembl_havana	17	0.0517326	0.177478	0.91469	-0.128644	-1.09327	4141.72	4528	-1.19603	1.00067
ENSG00000100505	TRIM9	14	50975262	51096062	120800	-	681.17	121.726	113.285	113.528	protein_coding	ENSG00000100505	ensembl_havana	14	0.733168	0.861024	1.05286	0.0743078	1.05286	116.378	110.535	-1.27713	1.4157
ENSG00000100519	PSMC6	14	52707178	52728591	21413	+	4464.89	822.243	741.852	744.148	protein_coding	ENSG00000100519	ensembl_havana	12	0.658482	0.815114	0.965883	-0.0500803	-1.03532	730.565	756.371	-1.20761	1.12661
ENSG00000100522	GNPNAT1	14	52775193	52791669	16476	-	9048.3	1660.61	1503.16	1508.05	protein_coding	ENSG00000100522	ensembl_havana	10	0.172684	0.384738	0.914746	-0.128557	-1.0932	1440.84	1575.12	-1.24258	1.03974
ENSG00000100523	DDHD1	14	53036745	53153324	116579	-	8499.99	1663.96	1409.94	1416.66	protein_coding	ENSG00000100523	ensembl_havana	16	0.01805	0.0881461	0.858798	-0.21961	-1.16442	1308.43	1523.55	-1.32101	-1.02639
ENSG00000100526	CDKN3	14	54396849	54420219	23370	+	2571.92	501.421	427.227	428.653	protein_coding	ENSG00000100526	ensembl_havana	20	0.557156	0.746412	0.947657	-0.0775624	-1.05523	417.019	440.053	-1.2627	1.13397
ENSG00000100528	CNIH1	14	54423561	54441392	17831	-	13290.8	2397.81	2212.25	2215.13	protein_coding	ENSG00000100528	ensembl_havana	12	0.224691	0.450368	0.936649	-0.0944202	-1.06764	2143.04	2287.99	-1.18661	1.04102
ENSG00000100532	CGRRF1	14	54509812	54539293	29481	+	839.486	166.773	138.334	139.914	protein_coding	ENSG00000100532	ensembl_havana	13	0.389048	0.610913	1.13872	0.187413	1.13872	148.826	130.696	-1.18021	1.53036
ENSG00000100554	ATP6V1D	14	67294371	67360266	65895	-	3105.97	543.857	517.304	517.661	protein_coding	ENSG00000100554	ensembl_havana	12	0.737416	0.864257	0.973932	-0.0381073	-1.02677	510.814	524.487	-1.19821	1.13655
ENSG00000100558	PLEK2	14	67386984	67412168	25184	-	4248.51	758.245	706.895	708.085	protein_coding	ENSG00000100558	ensembl_havana	9	0.521481	0.722088	1.04858	0.0684415	1.04858	724.433	690.869	-1.10252	1.21226
ENSG00000100564	PIGH	14	67581955	67600287	18332	-	1438.34	267.652	238.609	239.723	protein_coding	ENSG00000100564	ensembl_havana	9	0.47352	0.684381	1.08551	0.118372	1.08551	249.358	229.715	-1.15294	1.35854
ENSG00000100567	PSMA3	14	58244843	58272013	27170	+	10789.7	1886.19	1796.85	1798.28	protein_coding	ENSG00000100567	ensembl_havana	13	0.149093	0.352408	0.927804	-0.108107	-1.07781	1730.89	1865.58	-1.19331	1.02723
ENSG00000100568	VTI1B	14	67647085	67674821	27736	-	8748.02	1490.94	1457.76	1458	protein_coding	ENSG00000100568	ensembl_havana	11	0.658406	0.815096	0.976077	-0.0349324	-1.02451	1440.36	1475.66	-1.1406	1.08668
ENSG00000100575	TIMM9	14	58408495	58427532	19037	-	1688.62	327.208	280.631	281.436	protein_coding	ENSG00000100575	ensembl_havana	14	0.566643	0.752511	0.94191	-0.0863393	-1.06167	272.878	289.707	-1.30285	1.15588
ENSG00000100577	GSTZ1	14	77320996	77331598	10602	+	1675.25	329.129	277.911	279.209	protein_coding	ENSG00000100577	ensembl_havana	19	0.109152	0.290115	1.17765	0.235909	1.17765	301.873	256.335	-1.03721	1.43846
ENSG00000100578	KIAA0586	14	58427385	58551298	123913	+	3566.45	625.38	593.958	594.409	protein_coding	ENSG00000100578	ensembl_havana	18	0.733226	0.861024	0.974685	-0.0369918	-1.02597	586.86	602.102	-1.18897	1.12954
ENSG00000100580	TMED8	14	77335029	77377095	42066	-	10062.5	1808.02	1675.49	1677.08	protein_coding	ENSG00000100580	ensembl_havana	8	0.854604	0.930819	1.01064	0.0152694	1.01064	1685.65	1667.9	-1.10807	1.13178
ENSG00000100591	AHSA1	14	77457870	77469473	11603	+	14920.5	3018	2463.63	2486.75	protein_coding	ENSG00000100591	ensembl_havana	8	0.00206298	0.018429	0.811633	-0.3011	-1.23208	2227.87	2744.92	-1.40702	-1.0789
ENSG00000100592	DAAM1	14	59188646	59371406	182760	+	1886.58	386.133	312.277	314.43	protein_coding	ENSG00000100592	ensembl_havana	16	0.395875	0.617538	1.09687	0.133389	1.09687	329.191	300.12	-1.12861	1.35785
ENSG00000100596	SPTLC2	14	77505997	77616638	110641	-	15101.6	2676.52	2513.89	2516.93	protein_coding	ENSG00000100596	ensembl_havana	7	0.163408	0.372268	0.930682	-0.103639	-1.07448	2426.87	2607.62	-1.1887	1.02962
ENSG00000100599	RIN3	14	92513781	92688995	175214	+	4663.51	876.645	773.718	777.252	protein_coding	ENSG00000100599	ensembl_havana	16	0.0122476	0.0673865	0.840245	-0.251117	-1.19013	709.863	844.828	-1.36377	-1.0386
ENSG00000100600	LGMN	14	92703807	92748680	44873	-	4228.65	799.823	702.262	704.776	protein_coding	ENSG00000100600	ensembl_havana	15	0.128046	0.320333	0.890715	-0.166964	-1.12269	664.299	745.804	-1.30314	1.03388
ENSG00000100601	ALKBH1	14	77672404	77708024	35620	-	1733.11	358.501	286.819	288.852	protein_coding	ENSG00000100601	ensembl_havana	10	0.140595	0.339908	0.853479	-0.228573	-1.17168	265.718	311.335	-1.44653	1.05369
ENSG00000100603	SNW1	14	77717599	77761208	43609	-	10125.3	1796.02	1685.36	1687.55	protein_coding	ENSG00000100603	ensembl_havana	14	0.518204	0.720036	0.962736	-0.0547872	-1.03871	1655.75	1719.84	-1.16553	1.08028
ENSG00000100605	ITPK1	14	92936914	93116321	179407	-	10093.1	1850.44	1675.6	1682.19	protein_coding	ENSG00000100605	ensembl_havana	17	0.0109158	0.062452	0.861065	-0.215806	-1.16135	1556.33	1807.45	-1.30313	-1.035
ENSG00000100612	DHRS7	14	60144119	60169857	25738	-	3581.75	648.201	594.786	596.958	protein_coding	ENSG00000100612	ensembl_havana	14	0.768684	0.882543	1.02526	0.0359841	1.02526	605.007	590.103	-1.15175	1.21066
ENSG00000100614	PPM1A	14	60245752	60299088	53336	+	7735.12	1449.68	1283.31	1289.19	protein_coding	ENSG00000100614	ensembl_havana	18	0.00202771	0.0182123	1.19897	0.261795	1.19897	1406.38	1172.99	1.06846	1.34542
ENSG00000100625	SIX4	14	60709539	60724352	14813	-	4469.23	878.703	742.179	744.871	protein_coding	ENSG00000100625	ensembl_havana	9	0.296007	0.529001	0.921802	-0.117472	-1.08483	714.486	775.097	-1.26382	1.07389
ENSG00000100629	CEP128	14	80476983	80959518	482535	-	1713.16	316.98	283.936	285.526	protein_coding	ENSG00000100629	ensembl_havana	17	0.803236	0.902413	1.02815	0.0400573	1.02815	289.035	281.12	-1.21003	1.27913
ENSG00000100632	ERH	14	69380128	69398300	18172	-	14689.3	2792.72	2435.42	2448.21	protein_coding	ENSG00000100632	ensembl_havana	11	0.756684	0.875759	1.02268	0.0323582	1.02268	2475.56	2420.65	-1.12688	1.17858
ENSG00000100644	HIF1A	14	61695513	61748260	52747	+	23294.9	4254.97	3875.49	3882.48	protein_coding	ENSG00000100644	ensembl_havana	17	0.927269	0.965786	1.00513	0.00737887	1.00513	3892.4	3872.54	-1.11038	1.1218
ENSG00000100647	SUSD6	14	69611596	69715145	103549	+	1548.61	315.308	256.155	258.102	protein_coding	ENSG00000100647	ensembl_havana	8	0.892214	0.947884	0.983894	-0.023425	-1.01637	256.14	260.333	-1.28543	1.24436
ENSG00000100650	SRSF5	14	69726900	69772006	45106	+	16350.5	3210.66	2714.77	2725.08	protein_coding	ENSG00000100650	ensembl_havana	16	0.152184	0.356659	1.09387	0.129439	1.09387	2846.15	2601.91	-1.03365	1.23681
ENSG00000100664	EIF5	14	103333544	103345026	11482	+	37702.4	7028.55	6228.76	6283.74	protein_coding	ENSG00000100664	ensembl_havana	11	0.118521	0.304738	0.890324	-0.167598	-1.12319	5918.62	6647.72	-1.29957	1.03014
ENSG00000100697	DICER1	14	95086228	95158011	71783	-	10745.4	1997.87	1781.12	1790.89	protein_coding	ENSG00000100697	ensembl_havana	15	0.0039245	0.0298258	0.839341	-0.252671	-1.19141	1634.18	1946.98	-1.34199	-1.05773
ENSG00000100711	ZFYVE21	14	103715730	103733669	17939	+	2841.2	535.978	471.412	473.533	protein_coding	ENSG00000100711	ensembl_havana	14	0.339954	0.569415	0.91719	-0.124708	-1.09029	453.131	494.043	-1.30211	1.09538
ENSG00000100714	MTHFD1	14	64388031	64463458	75427	+	22755.6	3973.11	3788.4	3792.6	protein_coding	ENSG00000100714	ensembl_havana	17	0.0650817	0.207418	0.918994	-0.121872	-1.08815	3632.77	3952.99	-1.19033	1.00529
ENSG00000100722	ZC3H14	14	88562970	88627597	64627	+	11286.6	2010.32	1875.65	1881.1	protein_coding	ENSG00000100722	ensembl_havana	20	0.0499698	0.173317	0.891991	-0.164899	-1.12109	1774.01	1988.82	-1.25682	-1.00002
ENSG00000100726	TELO2	16	1493344	1510458	17114	+	5650.67	1075.43	929.703	941.778	protein_coding	ENSG00000100726	ensembl_havana	15	0.00108771	0.0113477	0.77143	-0.374393	-1.29629	819.928	1062.87	-1.51468	-1.1094
ENSG00000100731	PCNX1	14	70907405	71115383	207978	+	10991.4	2099.87	1826.98	1831.9	protein_coding	ENSG00000100731	ensembl_havana	16	0.381893	0.604843	1.0573	0.0803825	1.0573	1883.14	1781.09	-1.07162	1.19794
ENSG00000100744	GSKIP	14	96363452	96387289	23837	+	2547.1	480.938	422.21	424.517	protein_coding	ENSG00000100744	ensembl_havana	15	0.723823	0.855521	0.965912	-0.0500363	-1.03529	417.764	432.507	-1.2549	1.17081
ENSG00000100749	VRK1	14	96797304	96954847	157543	+	6649.44	1269.74	1103.76	1108.24	protein_coding	ENSG00000100749	ensembl_havana	9	0.0555737	0.186405	0.878117	-0.187515	-1.1388	1036.25	1180.08	-1.30089	1.0031
ENSG00000100764	PSMC1	14	90256527	90275430	18903	+	3309.31	617.072	550.649	551.551	protein_coding	ENSG00000100764	ensembl_havana	14	0.285928	0.518298	0.920321	-0.119791	-1.08658	529.006	574.806	-1.2656	1.07195
ENSG00000100767	PAPLN	14	73237497	73274641	37144	+	1014.99	209.592	164.67	169.166	protein_coding	ENSG00000100767	ensembl_havana	17	0.00931751	0.0556534	1.44229	0.528359	1.44229	200.032	138.691	1.09437	1.90082
ENSG00000100784	RPS6KA5	14	90847861	91060642	212781	-	3713.36	838.439	608.17	618.893	protein_coding	ENSG00000100784	ensembl_havana	12	9.93498e-05	0.00173309	1.39552	0.480805	1.39552	721.023	516.669	1.17993	1.65051
ENSG00000100796	PPP4R3A	14	91457508	91510555	53047	-	12584.5	2204.2	2095.05	2097.42	protein_coding	ENSG00000100796	ensembl_havana	18	0.592527	0.769549	0.970498	-0.0432023	-1.0304	2065.64	2128.43	-1.14983	1.08299
ENSG00000100802	C14orf93	14	22985894	23010167	24273	-	1135.63	229.728	185.711	189.271	protein_coding	ENSG00000100802	ensembl_havana	15	0.491546	0.697864	1.1077	0.147565	1.1077	198.794	179.466	-1.20824	1.48251
ENSG00000100804	PSMB5	14	23016543	23035231	18688	-	15598.4	2811.55	2591.67	2599.73	protein_coding	ENSG00000100804	ensembl_havana	19	0.252555	0.480775	0.931913	-0.101733	-1.07306	2508.44	2691.71	-1.21084	1.05156
ENSG00000100811	YY1	14	100238298	100282789	44491	+	22834.3	4117.44	3797.52	3805.72	protein_coding	ENSG00000100811	ensembl_havana	14	0.00523981	0.0371359	0.881172	-0.182505	-1.13485	3565.28	4046.06	-1.24025	-1.03842
ENSG00000100813	ACIN1	14	23058564	23095615	37051	-	25578.6	4555.22	4256.14	4263.11	protein_coding	ENSG00000100813	ensembl_havana	15	0.173401	0.385629	0.93284	-0.100298	-1.07199	4114.72	4410.96	-1.18485	1.03104
ENSG00000100814	CCNB1IP1	14	20311368	20333313	21945	-	5747.12	1156.53	949.884	957.854	protein_coding	ENSG00000100814	ensembl_havana	18	0.00443328	0.0325525	1.23362	0.302897	1.23362	1058.41	857.969	1.06753	1.42556
ENSG00000100815	TRIP11	14	91965991	92040897	74906	-	5776.66	1088.83	958.857	962.777	protein_coding	ENSG00000100815	ensembl_havana	12	0.77157	0.8844	0.977701	-0.0325344	-1.02281	951.929	973.64	-1.191	1.13848
ENSG00000100823	APEX1	14	20455191	20457773	2582	+	22551.1	4010.27	3754.33	3758.52	protein_coding	ENSG00000100823	ensembl_havana	12	0.356798	0.583725	0.954504	-0.0671765	-1.04766	3670.55	3845.51	-1.15674	1.05388
ENSG00000100836	PABPN1	14	23321457	23326164	4707	+	15164.6	2968.73	2510.96	2527.43	protein_coding	ENSG00000100836	ensembl_havana	11	0.578262	0.760768	1.04307	0.0608355	1.04307	2580.49	2473.94	-1.11238	1.21026
ENSG00000100852	ARHGAP5	14	32076114	32159729	83615	+	9535.55	1681.33	1587.63	1589.26	protein_coding	ENSG00000100852	ensembl_havana	13	0.334048	0.563729	0.946489	-0.0793427	-1.05654	1545.6	1632.98	-1.18126	1.05822
ENSG00000100865	CINP	14	102341102	102362917	21815	-	3872.69	766.115	638.953	645.448	protein_coding	ENSG00000100865	ensembl_havana	15	0.000395706	0.00525827	0.765578	-0.385379	-1.3062	559.39	730.677	-1.51421	-1.12677
ENSG00000100867	DHRS2	14	23630115	23645640	15525	+	619.989	129.616	101.132	103.331	protein_coding	ENSG00000100867	ensembl_havana	15	0.281178	0.512602	1.21329	0.278924	1.21329	113.232	93.3264	-1.1715	1.72453
ENSG00000100883	SRP54	14	34981957	35029687	47730	+	6877.28	1254.23	1143.98	1146.21	protein_coding	ENSG00000100883	ensembl_havana	13	0.367251	0.593258	0.942508	-0.0854232	-1.061	1111.9	1179.73	-1.20674	1.07197
ENSG00000100888	CHD8	14	21385194	21456127	70933	-	10913.5	1955.11	1816.53	1818.91	protein_coding	ENSG00000100888	ensembl_havana	15	0.0643617	0.205899	0.90793	-0.139346	-1.10141	1731.23	1906.78	-1.2201	1.00578
ENSG00000100889	PCK2	14	24094053	24110599	16546	+	6656.85	1627.98	1010.69	1109.47	protein_coding	ENSG00000100889	ensembl_havana	12	2.99368e-22	1.8873e-19	2.30864	1.20705	2.30864	1549.11	671.006	1.94966	2.73372
ENSG00000100890	PRORP	14	35121846	35277623	155777	+	2690.18	538.451	439.277	448.363	protein_coding	ENSG00000100890	ensembl_havana	16	0.348945	0.577121	0.890233	-0.167745	-1.1233	422.802	474.934	-1.43273	1.13546
ENSG00000100897	DCAF11	14	24114195	24125243	11048	+	7554.94	1406.46	1255.35	1259.16	protein_coding	ENSG00000100897	ensembl_havana	18	0.0551418	0.185473	1.12819	0.174016	1.12819	1334.94	1183.25	-1.00266	1.27621
ENSG00000100902	PSMA6	14	35278633	35317494	38861	+	10383.7	1856.84	1729.32	1730.62	protein_coding	ENSG00000100902	ensembl_havana	11	0.302449	0.534595	0.94574	-0.0804841	-1.05737	1682.24	1778.76	-1.17565	1.05153
ENSG00000100906	NFKBIA	14	35401513	35404750	3237	-	3097.22	816.307	499.783	516.204	protein_coding	ENSG00000100906	ensembl_havana	11	0.00253253	0.0213013	1.43227	0.518302	1.43227	607.929	424.452	1.13435	1.80843
ENSG00000100908	EMC9	14	24138959	24141592	2633	-	1542.54	310.819	255.149	257.089	protein_coding	ENSG00000100908	ensembl_havana	14	0.191152	0.40936	1.16069	0.214982	1.16069	276.21	237.971	-1.07726	1.45128
ENSG00000100911	PSME2	14	24143362	24147571	4209	-	4144.79	806.113	686.672	690.798	protein_coding	ENSG00000100911	ensembl_havana	16	0.0648307	0.206768	1.16067	0.214955	1.16067	742.515	639.731	-1.0092	1.35955
ENSG00000100916	BRMS1L	14	35826338	35932326	105988	+	1371.39	256.197	227.134	228.565	protein_coding	ENSG00000100916	ensembl_havana	14	0.222736	0.448078	0.867772	-0.204612	-1.15238	212.164	244.493	-1.44746	1.08998
ENSG00000100926	TM9SF1	14	24189149	24195688	6539	-	4035	839.908	661.366	672.5	protein_coding	ENSG00000100926	ensembl_havana	15	0.578054	0.760768	0.939311	-0.0903249	-1.06461	651.33	693.412	-1.3274	1.17117
ENSG00000100934	SEC23A	14	39031919	39109647	77728	-	14101.4	2546.84	2346.52	2350.24	protein_coding	ENSG00000100934	ensembl_havana	15	0.866788	0.937227	0.990315	-0.0140409	-1.00978	2338.46	2361.33	-1.1314	1.10959
ENSG00000100938	GMPR2	14	24232422	24239243	6821	+	6203.9	1091.06	1032.82	1033.98	protein_coding	ENSG00000100938	ensembl_havana	18	0.793608	0.896542	0.983043	-0.0246736	-1.01725	1024.72	1042.4	-1.1563	1.11742
ENSG00000100941	PNN	14	39175183	39183221	8038	+	19222	3420.04	3200.3	3203.67	protein_coding	ENSG00000100941	ensembl_havana	9	0.745807	0.86932	1.01722	0.0246258	1.01722	3230.52	3175.84	-1.08995	1.1278
ENSG00000100949	RABGGTA	14	24265538	24271612	6074	-	2695.15	533.454	446.358	449.191	protein_coding	ENSG00000100949	ensembl_havana	15	0.72365	0.85547	1.03559	0.0504584	1.03559	456.864	441.161	-1.17222	1.25715
ENSG00000100968	NFATC4	14	24365673	24379605	13932	+	277.186	60.6715	45.648	46.1977	protein_coding	ENSG00000100968	ensembl_havana	14	0.593134	0.770004	1.13572	0.183601	1.13572	49.2431	43.3587	-1.40435	1.8114
ENSG00000100979	PLTP	20	45898621	45912156	13535	-	264.263	66.2897	41.2427	44.0438	protein_coding	ENSG00000100979	ensembl_havana	15	0.333477	0.563059	1.31546	0.395562	1.31546	50.0401	38.0401	-1.32508	2.29295
ENSG00000100982	PCIF1	20	45934683	45948024	13341	+	3974.37	778.813	658.571	662.395	protein_coding	ENSG00000100982	ensembl_havana	12	0.0160127	0.0811606	1.20122	0.264498	1.20122	723.261	602.106	1.03474	1.39448
ENSG00000100983	GSS	20	34928432	34956028	27596	-	8657.29	1556.32	1441.19	1442.88	protein_coding	ENSG00000100983	ensembl_havana	12	0.411863	0.630657	1.04995	0.0703255	1.04995	1478.42	1408.08	-1.07002	1.1796
ENSG00000100991	TRPC4AP	20	35002404	35092808	90404	-	9383.63	1710.61	1558.91	1563.94	protein_coding	ENSG00000100991	ensembl_havana	12	0.13567	0.33188	0.908711	-0.138107	-1.10046	1488.42	1637.95	-1.24791	1.03047
ENSG00000100994	PYGB	20	25248085	25298013	49928	+	17243.4	3142.19	2871.09	2873.9	protein_coding	ENSG00000100994	ensembl_havana	12	0.249751	0.477815	1.05966	0.0836082	1.05966	2956.7	2790.22	-1.04158	1.16958
ENSG00000100997	ABHD12	20	25294742	25390836	96094	-	3484.14	672.614	578.014	580.689	protein_coding	ENSG00000100997	ensembl_havana	20	0.0776189	0.232278	1.15354	0.206065	1.15354	621.813	539.049	-1.01593	1.35185
ENSG00000101000	PROCR	20	35172072	35216241	44169	+	5103.48	974.443	847.944	850.58	protein_coding	ENSG00000101000	ensembl_havana	6	0.963859	0.982033	0.996536	-0.00500656	-1.00348	848.627	851.577	-1.166	1.15794
ENSG00000101003	GINS1	20	25407673	25452629	44956	+	7055.58	1405.28	1166.1	1175.93	protein_coding	ENSG00000101003	ensembl_havana	10	0.000204788	0.00310916	0.788037	-0.343665	-1.26898	1036.5	1315.29	-1.439	-1.11904
ENSG00000101004	NINL	20	25452697	25585532	132835	-	1319.4	259.232	218.23	219.9	protein_coding	ENSG00000101004	ensembl_havana	15	0.0682299	0.213603	1.23252	0.301605	1.23252	242.877	197.058	-1.01577	1.54305
ENSG00000101017	CD40	20	46118278	46129864	11586	+	1605.03	288.121	267.178	267.505	protein_coding	ENSG00000101017	ensembl_havana	14	0.812193	0.908043	0.975721	-0.035459	-1.02488	264.026	270.595	-1.25524	1.19503
ENSG00000101019	UQCC1	20	35302566	35412032	109466	-	5159.24	905.294	859.431	859.874	protein_coding	ENSG00000101019	ensembl_havana	22	0.591113	0.769253	0.965453	-0.0507219	-1.03578	844.66	874.884	-1.17754	1.09758
ENSG00000101040	ZMYND8	20	47209214	47356890	147676	-	6032.23	1189.25	1001.49	1005.37	protein_coding	ENSG00000101040	ensembl_havana	19	0.441836	0.65619	1.05974	0.0837042	1.05974	1034.42	976.109	-1.094	1.2286
ENSG00000101052	IFT52	20	43590937	43647300	56363	+	2131.96	388.004	354.45	355.327	protein_coding	ENSG00000101052	ensembl_havana	13	0.165424	0.374944	1.13398	0.181393	1.13398	377.704	333.079	-1.05331	1.35445
ENSG00000101057	MYBL2	20	43667019	43716496	49477	+	18422.7	3514.59	3042.69	3070.45	protein_coding	ENSG00000101057	ensembl_havana	16	5.34982e-09	4.07047e-07	0.763908	-0.388529	-1.30906	2659.44	3481.36	-1.43297	-1.19586
ENSG00000101076	HNF4A	20	44355700	44434597	78897	+	1052.14	199.144	174.719	175.357	protein_coding	ENSG00000101076	ensembl_havana	18	0.848095	0.926984	1.02488	0.0354559	1.02488	177.613	173.301	-1.2547	1.31791
ENSG00000101079	NDRG3	20	36651766	36746091	94325	-	6618.48	1158.4	1101.71	1103.08	protein_coding	ENSG00000101079	ensembl_havana	21	0.380821	0.603953	0.946137	-0.0798783	-1.05693	1072.88	1133.96	-1.19625	1.07086
ENSG00000101084	RAB5IF	20	36605779	36612558	6779	+	5553.93	1096.78	917.932	925.655	protein_coding	ENSG00000101084	ensembl_havana	18	0.0309976	0.127238	0.840922	-0.249956	-1.18917	845.272	1005.17	-1.39191	-1.01596
ENSG00000101096	NFATC2	20	51386957	51562832	175875	-	1351.99	290.769	219.486	225.331	protein_coding	ENSG00000101096	ensembl_havana	20	0.00198127	0.0179289	1.46996	0.555778	1.46996	268.601	182.726	1.15157	1.87638
ENSG00000101104	PABPC1L	20	44910060	44959036	48976	+	4050.81	893.507	644.484	675.136	protein_coding	ENSG00000101104	ensembl_havana	13	6.20738e-11	8.38567e-09	1.77445	0.827371	1.77445	863.812	486.806	1.49422	2.10724
ENSG00000101109	STK4	20	44966479	45080022	113543	+	11584.3	2073.75	1929.44	1930.72	protein_coding	ENSG00000101109	ensembl_havana	12	0.409863	0.628381	1.04489	0.0633508	1.04489	1973.09	1888.33	-1.06239	1.15991
ENSG00000101115	SALL4	20	51782331	51802522	20191	-	206.187	56.6321	32.214	34.3644	protein_coding	ENSG00000101115	ensembl_havana	13	0.696011	0.838858	0.884097	-0.177723	-1.1311	32.3068	36.5421	-2.09836	1.64014
ENSG00000101126	ADNP	20	50888916	50931438	42522	-	24601.8	4692.49	4082.54	4100.3	protein_coding	ENSG00000101126	ensembl_havana	18	0.675284	0.826943	0.972525	-0.0401926	-1.02825	4043.01	4157.23	-1.17141	1.10793
ENSG00000101132	PFDN4	20	54208087	54228053	19966	+	3833.31	718.041	636.946	638.884	protein_coding	ENSG00000101132	ensembl_havana	10	0.202891	0.423895	1.10404	0.142789	1.10404	670.969	607.741	-1.05482	1.28572
ENSG00000101138	CSTF1	20	56392371	56406363	13992	+	5367.84	990.557	890.939	894.641	protein_coding	ENSG00000101138	ensembl_havana	12	0.00617004	0.0417613	0.83859	-0.253963	-1.19248	815.831	972.86	-1.35258	-1.05132
ENSG00000101144	BMP7	20	57168753	57266642	97889	-	1664.46	320.293	276.346	277.41	protein_coding	ENSG00000101144	ensembl_havana	13	0.689534	0.835507	1.04403	0.0621672	1.04403	283.326	271.377	-1.18332	1.28982
ENSG00000101146	RAE1	20	57351223	57379212	27989	+	6466.56	1219.12	1073.87	1077.76	protein_coding	ENSG00000101146	ensembl_havana	13	0.0125876	0.0686638	0.855891	-0.224501	-1.16837	993.812	1161.14	-1.32028	-1.03395
ENSG00000101150	TPD52L2	20	63865228	63891546	26318	+	29024.9	5114.33	4832.02	4837.48	protein_coding	ENSG00000101150	ensembl_havana	18	0.0308869	0.126991	0.911423	-0.133807	-1.09719	4613.35	5061.7	-1.19359	-1.00857
ENSG00000101152	DNAJC5	20	63895126	63936032	40906	+	13622.1	2599.84	2263.37	2270.35	protein_coding	ENSG00000101152	ensembl_havana	11	0.0385271	0.146569	0.888555	-0.170466	-1.12542	2137.09	2405.13	-1.2587	-1.00626
ENSG00000101158	NELFCD	20	58981208	58995134	13926	+	10485.9	1899.21	1744.68	1747.65	protein_coding	ENSG00000101158	ensembl_havana	15	0.0524973	0.179173	0.900875	-0.150602	-1.11003	1656.16	1838.39	-1.23356	1.00113
ENSG00000101160	CTSZ	20	58985686	59008239	22553	-	14114.2	2559.88	2348.83	2352.37	protein_coding	ENSG00000101160	ensembl_havana	15	0.523336	0.723597	0.964471	-0.0521904	-1.03684	2309.83	2394.92	-1.15867	1.0778
ENSG00000101161	PRPF6	20	63981132	64033101	51969	+	14247.8	2724.87	2356.11	2374.63	protein_coding	ENSG00000101161	ensembl_havana	8	5.73021e-06	0.000166364	0.786895	-0.345758	-1.27082	2091.16	2657.48	-1.40946	-1.14581
ENSG00000101166	PRELID3B	20	59033145	59042810	9665	-	18141.7	3312.55	3019.25	3023.62	protein_coding	ENSG00000101166	ensembl_havana	16	0.400936	0.62169	1.04647	0.0655368	1.04647	3091.91	2954.59	-1.06245	1.16349
ENSG00000101181	MTG2	20	62183028	62203569	20541	+	3929.85	768.705	650.097	654.976	protein_coding	ENSG00000101181	ensembl_havana	18	0.315562	0.546465	0.912395	-0.13227	-1.09602	624.535	684.501	-1.31092	1.0913
ENSG00000101182	PSMA7	20	62136733	62143441	6708	-	18061.4	3213.18	2998.59	3010.23	protein_coding	ENSG00000101182	ensembl_havana	15	0.108664	0.28934	0.906082	-0.142287	-1.10365	2861.76	3158.39	-1.24498	1.02211
ENSG00000101187	SLCO4A1	20	62642503	62685786	43283	+	5839.74	1104.44	967.215	973.291	protein_coding	ENSG00000101187	ensembl_havana	16	0.0510341	0.175749	0.8624	-0.213571	-1.15956	901.29	1045.1	-1.34546	1.00067
ENSG00000101188	NTSR1	20	62708836	62762772	53936	+	42676.7	7801.93	7102.76	7112.78	protein_coding	ENSG00000101188	ensembl_havana	5	0.481955	0.691064	0.965084	-0.0512733	-1.03618	6986.76	7239.54	-1.14408	1.06558
ENSG00000101189	MRGBP	20	62796473	62801730	5257	+	7118.62	1256.36	1183.73	1186.44	protein_coding	ENSG00000101189	ensembl_havana	7	0.532667	0.728585	0.958751	-0.0607719	-1.04302	1161.35	1211.32	-1.19059	1.09439
ENSG00000101190	TCFL5	20	62841005	62861823	20818	-	2692.64	497.49	447.831	448.773	protein_coding	ENSG00000101190	ensembl_havana	13	0.2934	0.526003	0.914661	-0.128691	-1.0933	428.787	468.794	-1.29124	1.08025
ENSG00000101191	DIDO1	20	62877738	62937953	60215	-	14342.3	2671.25	2380.59	2390.38	protein_coding	ENSG00000101191	ensembl_havana	17	0.00858389	0.0525148	0.861809	-0.21456	-1.16035	2212.59	2567.38	-1.29645	-1.03854
ENSG00000101193	GID8	20	62938147	62948476	10329	+	8271.53	1475.5	1376.71	1378.59	protein_coding	ENSG00000101193	ensembl_havana	8	0.0850031	0.246572	0.907713	-0.139691	-1.10167	1311.77	1445.14	-1.23	1.01345
ENSG00000101194	SLC17A9	20	62952707	62969586	16879	+	2420.74	463.873	399.139	403.457	protein_coding	ENSG00000101194	ensembl_havana	18	0.94776	0.973119	0.992677	-0.0106042	-1.00738	401.914	404.879	-1.25512	1.2368
ENSG00000101199	ARFGAP1	20	63272785	63289791	17006	+	8063.93	1577.97	1331.66	1343.99	protein_coding	ENSG00000101199	ensembl_havana	13	2.65349e-05	0.000586469	0.773839	-0.369894	-1.29226	1172.15	1514.72	-1.45644	-1.14658
ENSG00000101210	EEF1A2	20	63488013	63499240	11227	-	61154.1	11163.3	10177.8	10192.3	protein_coding	ENSG00000101210	ensembl_havana	13	0.67444	0.826215	0.979042	-0.030558	-1.02141	10084.8	10300.7	-1.12751	1.08074
ENSG00000101213	PTK6	20	63528001	63537377	9376	-	510.33	126.859	82.3264	85.055	protein_coding	ENSG00000101213	ensembl_havana	7	0.565579	0.751803	1.12802	0.17379	1.12802	90.176	79.942	-1.33704	1.70128
ENSG00000101216	GMEB2	20	63587602	63627102	39500	-	3471.03	640.382	577.586	578.506	protein_coding	ENSG00000101216	ensembl_havana	11	0.323267	0.554277	0.926528	-0.110094	-1.0793	556.606	600.744	-1.25575	1.078
ENSG00000101220	C20orf27	20	3753508	3767782	14274	-	8837.56	1661.67	1464.75	1472.93	protein_coding	ENSG00000101220	ensembl_havana	18	0.010759	0.061957	0.847162	-0.23929	-1.18041	1350.87	1594.58	-1.34088	-1.03915
ENSG00000101224	CDC25B	20	3786772	3806122	19350	+	31666.2	5605.69	5274.69	5277.7	protein_coding	ENSG00000101224	ensembl_havana	18	0.172817	0.384784	1.06075	0.0850859	1.06075	5433.63	5122.44	-1.02615	1.15462
ENSG00000101236	RNF24	20	3927309	4015559	88250	-	1332.36	269.329	219.584	222.06	protein_coding	ENSG00000101236	ensembl_havana	17	0.614895	0.785318	1.06824	0.0952407	1.06824	229.195	214.553	-1.21067	1.38154
ENSG00000101246	ARFRP1	20	63698642	63708026	9384	-	3606.2	726.734	596.57	601.033	protein_coding	ENSG00000101246	ensembl_havana	20	0.230064	0.456645	1.11656	0.15906	1.11656	633.919	567.743	-1.07229	1.33683
ENSG00000101247	NDUFAF5	20	13785007	13821581	36574	+	1111.91	212.056	184.581	185.319	protein_coding	ENSG00000101247	ensembl_havana	18	0.876282	0.941105	0.980513	-0.0283917	-1.01987	183.436	187.082	-1.30661	1.25618
ENSG00000101255	TRIB3	20	362835	397560	34725	+	13566.9	3914.59	2014.2	2261.15	protein_coding	ENSG00000101255	ensembl_havana	12	3.39024e-32	4.98705e-29	2.57831	1.36643	2.57831	3259.31	1264.12	2.20346	3.01694
ENSG00000101265	RASSF2	20	4780023	4823609	43586	-	1403.59	286.095	231.7	233.931	protein_coding	ENSG00000101265	ensembl_havana	16	0.865072	0.936442	1.02187	0.0312061	1.02187	236.912	231.843	-1.25592	1.31144
ENSG00000101266	CSNK2A1	20	472498	543836	71338	-	33540.1	5800.4	5586.75	5590.01	protein_coding	ENSG00000101266	ensembl_havana	19	0.341491	0.570473	0.958171	-0.0616456	-1.04366	5470.43	5709.24	-1.13971	1.04636
ENSG00000101276	SLC52A3	20	760080	776016	15936	-	1680.6	314.923	279.198	280.1	protein_coding	ENSG00000101276	ensembl_havana	18	0.831436	0.91935	0.977588	-0.0327017	-1.02293	276.535	282.875	-1.26034	1.20448
ENSG00000101290	CDS2	20	5126879	5197888	71009	+	8142.69	1518.36	1348.31	1357.11	protein_coding	ENSG00000101290	ensembl_havana	14	0.356738	0.583725	0.929456	-0.105542	-1.0759	1307.56	1406.8	-1.25701	1.08592
ENSG00000101294	HM13	20	31514410	31577924	63514	+	16027.3	2876.67	2665.6	2671.21	protein_coding	ENSG00000101294	ensembl_havana	18	0.0171151	0.0850233	0.888408	-0.170706	-1.12561	2513.27	2828.97	-1.2406	-1.02128
ENSG00000101298	SNPH	20	1266280	1309329	43049	+	1276.68	316.227	208.27	212.78	protein_coding	ENSG00000101298	ensembl_havana	15	0.189762	0.407503	1.20937	0.27425	1.20937	233.108	192.752	-1.0986	1.60678
ENSG00000101310	SEC23B	20	18507520	18561416	53896	+	13071.5	2459.07	2173.16	2178.59	protein_coding	ENSG00000101310	ensembl_havana	17	0.0771013	0.231251	0.904517	-0.144781	-1.10556	2068.68	2287.06	-1.23568	1.01097
ENSG00000101311	FERMT1	20	6074845	6123031	48186	-	8638.7	1701.02	1419.48	1439.78	protein_coding	ENSG00000101311	ensembl_havana	16	3.25753e-07	1.46771e-05	0.726672	-0.460623	-1.37614	1211.48	1667.16	-1.55548	-1.21747
ENSG00000101333	PLCB4	20	9068763	9481243	412480	+	609.611	150.527	99.1366	101.602	protein_coding	ENSG00000101333	ensembl_havana	18	0.290634	0.523284	1.21641	0.282632	1.21641	111.595	91.7408	-1.18229	1.74938
ENSG00000101335	MYL9	20	36541497	36551448	9951	+	3481.13	636.893	578.344	580.188	protein_coding	ENSG00000101335	ensembl_havana	10	0.770956	0.884078	0.975737	-0.0354352	-1.02487	573.163	587.416	-1.20916	1.15119
ENSG00000101337	TM9SF4	20	32109714	32167259	57545	+	11527.4	2037.15	1920.18	1921.23	protein_coding	ENSG00000101337	ensembl_havana	16	0.314863	0.546041	0.94918	-0.0752457	-1.05354	1870.96	1971.13	-1.16633	1.0508
ENSG00000101343	CRNKL1	20	20034368	20056047	21679	-	5186.13	920.919	862.343	864.356	protein_coding	ENSG00000101343	ensembl_havana	15	0.183084	0.398005	0.911827	-0.133168	-1.0967	824.271	903.977	-1.25633	1.04455
ENSG00000101346	POFUT1	20	32207880	32238659	30779	+	11506.1	2074.92	1912.82	1917.69	protein_coding	ENSG00000101346	ensembl_havana	14	0.0117667	0.0654861	0.875585	-0.191681	-1.14209	1790.41	2044.82	-1.26647	-1.02993
ENSG00000101347	SAMHD1	20	36890229	36951894	61665	-	5950.08	1050.69	990.501	991.68	protein_coding	ENSG00000101347	ensembl_havana	11	0.32125	0.551726	0.938353	-0.0917975	-1.0657	960.348	1023.44	-1.20848	1.06407
ENSG00000101350	KIF3B	20	32277651	32335012	57361	+	13459	2456.85	2234.41	2243.17	protein_coding	ENSG00000101350	ensembl_havana	8	0.130521	0.323892	0.907999	-0.139237	-1.10132	2135.31	2351.66	-1.24809	1.029
ENSG00000101361	NOP56	20	2652593	2658394	5801	+	37306	6971.12	6195.16	6217.67	protein_coding	ENSG00000101361	ensembl_havana	17	0.00241785	0.0206382	0.86277	-0.212952	-1.15906	5758.93	6674.93	-1.27504	-1.05362
ENSG00000101363	MANBAL	20	37289649	37317261	27612	+	4507.19	790.66	750.556	751.198	protein_coding	ENSG00000101363	ensembl_havana	13	0.778506	0.888657	0.980432	-0.02851	-1.01996	743.306	758.141	-1.17054	1.12518
ENSG00000101365	IDH3B	20	2658395	2664220	5825	-	8526.52	1556.31	1416.15	1421.09	protein_coding	ENSG00000101365	ensembl_havana	21	0.601022	0.775756	1.03747	0.053066	1.03747	1446.7	1394.45	-1.10637	1.19082
ENSG00000101367	MAPRE1	20	32819954	32850406	30452	+	22008.5	4100.96	3650.67	3668.08	protein_coding	ENSG00000101367	ensembl_havana	9	0.000121216	0.00202624	0.831117	-0.266876	-1.2032	3329.84	4006.46	-1.32222	-1.0949
ENSG00000101384	JAG1	20	10637684	10674000	36316	-	8640.69	1705.3	1428.23	1440.11	protein_coding	ENSG00000101384	ensembl_havana	12	0.000211629	0.00319107	1.26171	0.335385	1.26171	1607.57	1274.12	1.1157	1.42683
ENSG00000101391	CDK5RAP1	20	33358839	33401562	42723	-	4049.04	715.69	673.777	674.84	protein_coding	ENSG00000101391	ensembl_havana	21	0.835867	0.920956	0.984479	-0.0225682	-1.01577	669.031	679.579	-1.17778	1.1415
ENSG00000101400	SNTA1	20	33407957	33443764	35807	-	1727.5	322.332	287.211	287.916	protein_coding	ENSG00000101400	ensembl_havana	6	0.406956	0.626548	0.919333	-0.12134	-1.08774	275.772	299.97	-1.32696	1.12152
ENSG00000101407	TTI1	20	37983007	38033462	50455	-	7020.83	1332.29	1163.55	1170.14	protein_coding	ENSG00000101407	ensembl_havana	13	0.000559546	0.00681737	0.813945	-0.296997	-1.22858	1049.91	1289.91	-1.38098	-1.093
ENSG00000101412	E2F1	20	33675477	33686386	10909	-	5419.74	987.142	900.981	903.29	protein_coding	ENSG00000101412	ensembl_havana	13	0.847296	0.92688	0.985873	-0.0205265	-1.01433	897.27	910.127	-1.17238	1.13949
ENSG00000101413	RPRD1B	20	38033725	38127781	94056	+	5127.44	942.533	851.642	854.573	protein_coding	ENSG00000101413	ensembl_havana	12	0.702876	0.84326	0.970922	-0.0425725	-1.02995	841.614	866.82	-1.19858	1.12989
ENSG00000101417	PXMP4	20	33702758	33720320	17562	-	1613.72	321.496	265.743	268.953	protein_coding	ENSG00000101417	ensembl_havana	12	0.936711	0.969065	1.01011	0.0145056	1.01011	270.41	267.705	-1.26887	1.29465
ENSG00000101421	CHMP4B	20	33811348	33854367	43019	+	7209.93	1290.65	1200.4	1201.66	protein_coding	ENSG00000101421	ensembl_havana	4	0.933262	0.967462	1.00527	0.00758858	1.00527	1204.76	1198.44	-1.12508	1.13697
ENSG00000101439	CST3	20	23626706	23638474	11768	-	11364.2	2004.02	1891.04	1894.03	protein_coding	ENSG00000101439	ensembl_havana	9	0.384034	0.606907	1.05198	0.0731014	1.05198	1942.55	1846.58	-1.06547	1.17911
ENSG00000101442	ACTR5	20	38748460	38772521	24061	+	3189.63	585.572	530.402	531.606	protein_coding	ENSG00000101442	ensembl_havana	10	0.900341	0.952446	1.01055	0.0151418	1.01055	534.241	528.663	-1.16622	1.19096
ENSG00000101444	AHCY	20	34280268	34311803	31535	-	51429.8	8893.95	8567.71	8571.64	protein_coding	ENSG00000101444	ensembl_havana	13	0.167977	0.378448	0.945641	-0.0806352	-1.05748	8331.89	8810.83	-1.14493	1.02384
ENSG00000101447	FAM83D	20	38926312	38953107	26795	+	10981.8	2181.86	1818.19	1830.3	protein_coding	ENSG00000101447	ensembl_havana	15	0.00107426	0.0112517	0.819593	-0.287021	-1.22012	1648.27	2011.09	-1.37462	-1.08298
ENSG00000101452	DHX35	20	38962299	39039724	77425	+	2246.43	416.548	373.153	374.405	protein_coding	ENSG00000101452	ensembl_havana	15	0.116724	0.30215	0.868534	-0.203346	-1.15137	347.896	400.556	-1.37308	1.03578
ENSG00000101457	DNTTIP1	20	45791954	45811428	19474	+	3445.17	645.323	571.96	574.195	protein_coding	ENSG00000101457	ensembl_havana	13	0.205316	0.42694	1.11063	0.151377	1.11063	604.111	543.936	-1.05913	1.30643
ENSG00000101464	PIGU	20	34560542	34698791	138249	-	2135.17	391.48	355.24	355.862	protein_coding	ENSG00000101464	ensembl_havana	11	0.78403	0.89227	1.02605	0.0370949	1.02605	360.387	351.239	-1.17136	1.23317
ENSG00000101473	ACOT8	20	45841721	45857406	15685	-	932.313	191.026	154.02	155.386	protein_coding	ENSG00000101473	ensembl_havana	17	0.0857386	0.247563	1.2565	0.329408	1.2565	173.212	137.853	-1.03263	1.6303
ENSG00000101474	APMAP	20	24962925	24992752	29827	-	12996.6	2390.33	2161.53	2166.1	protein_coding	ENSG00000101474	ensembl_havana	12	0.785314	0.892887	0.983483	-0.0240285	-1.01679	2147.64	2183.71	-1.14625	1.10869
ENSG00000101493	ZNF516	18	76357682	76495243	137561	-	3200.99	680.256	522.209	533.499	protein_coding	ENSG00000101493	ensembl_havana	11	1.26487e-05	0.000318963	1.46171	0.547662	1.46171	634.162	433.848	1.2327	1.73328
ENSG00000101544	ADNP2	18	80109262	80147524	38262	+	14902.9	2632.82	2480.49	2483.82	protein_coding	ENSG00000101544	ensembl_havana	9	0.581998	0.763451	0.969807	-0.04423	-1.03113	2446.08	2522.23	-1.15006	1.08167
ENSG00000101546	RBFA	18	80034389	80050652	16263	+	3551.23	627.542	591.339	591.871	protein_coding	ENSG00000101546	ensembl_havana	13	0.42048	0.638314	0.94172	-0.08663	-1.06189	573.857	609.371	-1.22893	1.08986
ENSG00000101557	USP14	18	158383	214630	56247	+	12069.8	2232.93	2005.69	2011.64	protein_coding	ENSG00000101557	ensembl_havana	15	0.114807	0.298905	0.908939	-0.137745	-1.10018	1915.02	2106.87	-1.2388	1.02346
ENSG00000101558	VAPA	18	9914016	9960022	46006	+	19100.6	3360.86	3180.3	3183.44	protein_coding	ENSG00000101558	ensembl_havana	14	0.124359	0.313658	1.07628	0.106048	1.07628	3300.4	3066.5	-1.02045	1.18206
ENSG00000101574	METTL4	18	2537525	2571510	33985	-	1727.62	361.827	286.126	287.937	protein_coding	ENSG00000101574	ensembl_havana	15	0.519295	0.720688	0.93069	-0.103627	-1.07447	277.252	297.9	-1.33681	1.15793
ENSG00000101577	LPIN2	18	2916994	3013145	96151	-	2806.34	520.768	464.557	467.723	protein_coding	ENSG00000101577	ensembl_havana	10	0.248216	0.476829	1.11628	0.158693	1.11628	493.287	441.904	-1.07973	1.34542
ENSG00000101596	SMCHD1	18	2655726	2805018	149292	+	17120.7	3222.76	2846.6	2853.44	protein_coding	ENSG00000101596	ensembl_havana	16	0.976052	0.987462	1.00182	0.0026288	1.00182	2856.24	2851.04	-1.12429	1.12839
ENSG00000101608	MYL12A	18	3247481	3256237	8756	+	14838.3	2660.41	2466.95	2473.05	protein_coding	ENSG00000101608	ensembl_havana	13	0.0481662	0.169144	1.11353	0.155146	1.11353	2606.16	2340.44	1.00087	1.23888
ENSG00000101624	CEP76	18	12661833	12702778	40945	-	1869.89	338.375	311.241	311.648	protein_coding	ENSG00000101624	ensembl_havana	11	0.74337	0.868315	0.96865	-0.0459527	-1.03236	306.726	316.653	-1.24924	1.17214
ENSG00000101639	CEP192	18	12991362	13125053	133691	+	6118.06	1125.68	1017.61	1019.68	protein_coding	ENSG00000101639	ensembl_havana	18	0.410458	0.628942	0.945591	-0.0807124	-1.05754	990.853	1047.87	-1.20824	1.08034
ENSG00000101654	RNMT	18	13726660	13764557	37897	+	10496.6	1917.46	1744.21	1749.43	protein_coding	ENSG00000101654	ensembl_havana	18	0.634317	0.797697	0.968897	-0.0455848	-1.0321	1721.42	1776.68	-1.17562	1.10362
ENSG00000101665	SMAD7	18	48919853	48950966	31113	-	611.969	123.181	101.349	101.995	protein_coding	ENSG00000101665	ensembl_havana	10	0.417234	0.635402	1.14087	0.190137	1.14087	108.742	95.3147	-1.20518	1.56865
ENSG00000101670	LIPG	18	49560699	49599186	38487	+	354.519	74.4604	58.4065	59.0866	protein_coding	ENSG00000101670	ensembl_havana	12	0.815898	0.910458	0.9511	-0.072331	-1.05141	57.6824	60.6481	-1.60351	1.45052
ENSG00000101695	RNF125	18	32018825	32073220	54395	+	3510.43	658.204	582.757	585.072	protein_coding	ENSG00000101695	ensembl_havana	9	0.8731	0.940059	1.01396	0.0200034	1.01396	589.757	581.636	-1.16915	1.20203
ENSG00000101745	ANKRD12	18	9136228	9285986	149758	+	4765.53	1106.04	777.266	794.255	protein_coding	ENSG00000101745	ensembl_havana	17	0.000103951	0.00178728	1.41377	0.499543	1.41377	930.79	658.376	1.18697	1.68389
ENSG00000101751	POLI	18	54269517	54321267	51750	+	2492.5	533.647	409.537	415.417	protein_coding	ENSG00000101751	ensembl_havana	11	0.00287821	0.0234346	1.33133	0.412869	1.33133	474.014	356.045	1.10295	1.607
ENSG00000101752	MIB1	18	21704957	21870954	165997	+	14647.1	2767.44	2436.02	2441.19	protein_coding	ENSG00000101752	ensembl_havana	12	0.0695437	0.216715	1.10322	0.141722	1.10322	2560.93	2321.32	-1.00788	1.22669
ENSG00000101773	RBBP8	18	22798261	23026489	228228	+	14048.3	2707.63	2332.08	2341.38	protein_coding	ENSG00000101773	ensembl_havana	19	0.923023	0.963579	0.9934	-0.00955353	-1.00664	2333.61	2349.11	-1.15136	1.13621
ENSG00000101782	RIOK3	18	23453287	23486604	33317	+	5841.59	1268.73	958.008	973.598	protein_coding	ENSG00000101782	ensembl_havana	15	2.35918e-06	7.82787e-05	1.39974	0.485161	1.39974	1135.64	811.32	1.21732	1.6095
ENSG00000101811	CSTF2	X	100820359	100841521	21162	+	4490.15	913.953	736.815	748.358	protein_coding	ENSG00000101811	ensembl_havana	14	5.88752e-06	0.000170185	0.715739	-0.482494	-1.39716	624.724	872.837	-1.61465	-1.20896
ENSG00000101843	PSMD10	X	108084207	108091550	7343	-	5089.81	897.85	847.705	848.302	protein_coding	ENSG00000101843	ensembl_havana	19	0.343142	0.571943	0.940161	-0.0890197	-1.06365	821.983	874.3	-1.20838	1.06809
ENSG00000101844	ATG4A	X	108091668	108154672	63004	+	842.962	193.198	138.191	140.494	protein_coding	ENSG00000101844	ensembl_havana	18	0.531525	0.727474	0.904719	-0.144458	-1.10532	133.219	147.25	-1.51255	1.23805
ENSG00000101846	STS	X	7147237	7804359	657122	+	230.89	47.8018	37.8567	38.4816	protein_coding	ENSG00000101846	ensembl_havana	8	0.582846	0.76399	1.15408	0.206739	1.15408	41.2869	35.7748	-1.44496	1.92453
ENSG00000101849	TBL1X	X	9463320	9741038	277718	+	8503.78	1566.03	1414.27	1417.3	protein_coding	ENSG00000101849	ensembl_havana	18	0.854225	0.930559	0.988022	-0.0173852	-1.01212	1409.19	1426.27	-1.15097	1.12356
ENSG00000101856	PGRMC1	X	119236245	119244467	8222	+	14357.1	2756.38	2385.43	2392.85	protein_coding	ENSG00000101856	ensembl_havana	10	0.0121574	0.0669794	0.874003	-0.19429	-1.14416	2231.67	2553.39	-1.27117	-1.02985
ENSG00000101868	POLA1	X	24693873	24996987	303114	+	9457	1742.14	1568.83	1576.17	protein_coding	ENSG00000101868	ensembl_havana	13	0.0313997	0.128314	0.869914	-0.201056	-1.14954	1466.63	1685.95	-1.30511	-1.01251
ENSG00000101871	MID1	X	10445310	10833655	388345	-	11040.6	2035.84	1836.59	1840.11	protein_coding	ENSG00000101871	ensembl_havana	16	0.0889977	0.254205	0.909315	-0.137148	-1.09973	1752.26	1927.01	-1.22706	1.0146
ENSG00000101882	NKAP	X	119920672	119943752	23080	-	3077.4	622.762	509.382	512.9	protein_coding	ENSG00000101882	ensembl_havana	10	0.0557817	0.186722	1.18364	0.243232	1.18364	556.076	469.801	-1.00417	1.40685
ENSG00000101888	NXT2	X	109535781	109544699	8918	+	2216.18	417.922	368.193	369.364	protein_coding	ENSG00000101888	ensembl_havana	12	0.405848	0.62577	1.08204	0.113752	1.08204	383.844	354.742	-1.11301	1.30312
ENSG00000101898	MCTS2P	20	31547412	31548082	670	+	275.224	66.8916	41.0707	45.8707	protein_coding	ENSG00000101898	havana	6	0.155464	0.362102	0.650831	-0.619644	-1.5365	36.1689	55.5734	-2.7791	1.17718
ENSG00000101901	ALG13	X	111665811	111760650	94839	+	2298.24	445.971	381.599	383.041	protein_coding	ENSG00000101901	ensembl_havana	12	0.408443	0.627227	1.08204	0.113756	1.08204	398.168	367.979	-1.11416	1.30448
ENSG00000101911	PRPS2	X	12791355	12824223	32868	+	8790.04	1630.46	1461.2	1465.01	protein_coding	ENSG00000101911	ensembl_havana	13	0.0245131	0.109841	0.879249	-0.185656	-1.13733	1370.61	1558.84	-1.27231	-1.01668
ENSG00000101928	MOSPD1	X	134887632	134915258	27626	-	6372.33	1221.04	1058.37	1062.05	protein_coding	ENSG00000101928	ensembl_havana	13	0.850646	0.92821	1.01413	0.0202481	1.01413	1069.35	1054.45	-1.14117	1.17366
ENSG00000101935	AMMECR1	X	110194186	110440319	246133	-	3560.86	694.665	590.384	593.476	protein_coding	ENSG00000101935	ensembl_havana	11	0.0642351	0.205562	0.86023	-0.217206	-1.16248	548.904	638.09	-1.36344	1.00894
ENSG00000101940	WDR13	X	48590042	48608870	18828	+	3042.87	595.684	502.456	507.146	protein_coding	ENSG00000101940	ensembl_havana	18	0.0182347	0.0887472	1.2344	0.303814	1.2344	560.517	454.079	1.0364	1.47023
ENSG00000101945	SUV39H1	X	48695554	48709017	13463	+	3752.13	737.214	621.393	625.354	protein_coding	ENSG00000101945	ensembl_havana	17	0.0111055	0.0631281	0.821669	-0.283371	-1.21704	564.255	686.718	-1.41626	-1.04584
ENSG00000101955	SRPX	X	38149336	38220925	71589	-	2497.69	460.627	415.174	416.282	protein_coding	ENSG00000101955	ensembl_havana	15	0.697031	0.839366	1.03617	0.051254	1.03617	423.449	408.669	-1.1541	1.23909
ENSG00000101966	XIAP	X	123859724	123913977	54253	+	9094.18	1681.97	1512.35	1515.7	protein_coding	ENSG00000101966	ensembl_havana	13	0.778169	0.888577	0.981844	-0.0264341	-1.01849	1501.94	1529.71	-1.15697	1.11534
ENSG00000101972	STAG2	X	123960212	124422665	462453	+	18844.5	3675.29	3129.82	3140.75	protein_coding	ENSG00000101972	ensembl_havana	19	0.0729599	0.222929	1.11109	0.151972	1.11109	3306.26	2975.7	-1.00985	1.24668
ENSG00000101974	ATP11C	X	139726346	139945277	218931	-	4092.9	802.185	679.351	682.151	protein_coding	ENSG00000101974	ensembl_havana	15	0.90357	0.954174	1.01025	0.0147188	1.01025	685.563	678.604	-1.16748	1.19155
ENSG00000101986	ABCD1	X	153724856	153744756	19900	+	1440.07	275.01	238.527	240.012	protein_coding	ENSG00000101986	ensembl_havana	12	0.949873	0.973929	1.00752	0.0108125	1.00752	240.761	238.963	-1.25379	1.27272
ENSG00000101997	CCDC22	X	49235470	49250521	15051	+	1272.6	249.181	210.617	212.1	protein_coding	ENSG00000101997	ensembl_havana	13	0.164613	0.373931	0.847075	-0.239438	-1.18053	194.586	229.715	-1.49187	1.07047
ENSG00000102007	PLP2	X	49171898	49175236	3338	+	16541.4	2845.03	2756.25	2756.9	protein_coding	ENSG00000102007	ensembl_havana	11	0.630687	0.795661	0.977215	-0.0332521	-1.02332	2724.89	2788.42	-1.12414	1.07349
ENSG00000102024	PLS3	X	115561174	115650862	89688	+	10745.3	2029.79	1786.4	1790.89	protein_coding	ENSG00000102024	ensembl_havana	18	0.867691	0.937528	0.989271	-0.0155617	-1.01084	1781.29	1800.61	-1.14762	1.12313
ENSG00000102030	NAA10	X	153929225	153935081	5856	-	6139.81	1120.57	1019.05	1023.3	protein_coding	ENSG00000102030	ensembl_havana	16	0.425271	0.642635	0.941278	-0.0873065	-1.06238	992.566	1054.49	-1.23279	1.09226
ENSG00000102034	ELF4	X	130063955	130110717	46762	-	6350.04	1152.68	1054.74	1058.34	protein_coding	ENSG00000102034	ensembl_havana	17	0.011566	0.0648546	0.855833	-0.224598	-1.16845	975.963	1140.37	-1.31853	-1.03546
ENSG00000102038	SMARCA1	X	129446501	129523501	77000	-	8397.78	1637.1	1393.72	1399.63	protein_coding	ENSG00000102038	ensembl_havana	16	0.0320649	0.130217	1.1484	0.199628	1.1484	1496.36	1302.99	1.01192	1.30329
ENSG00000102053	ZC3H12B	X	65366638	65507888	141250	+	279.87	65.3448	45.7715	46.645	protein_coding	ENSG00000102053	ensembl_havana	12	0.434582	0.650322	0.827423	-0.273303	-1.20857	42.3094	51.1339	-1.94376	1.33075
ENSG00000102054	RBBP7	X	16839283	16870363	31080	-	19669.3	3329.7	3277.92	3278.21	protein_coding	ENSG00000102054	ensembl_havana	18	0.673139	0.824928	0.980997	-0.0276799	-1.01937	3246.64	3309.53	-1.11442	1.07246
ENSG00000102057	KCND1	X	48961378	48971845	10467	-	589.194	140.647	96.0157	98.1991	protein_coding	ENSG00000102057	ensembl_havana	10	0.397981	0.619275	1.17072	0.227395	1.17072	106.11	90.637	-1.23106	1.68727
ENSG00000102078	SLC25A14	X	130339888	130373362	33474	+	686.973	146.787	110.134	114.495	protein_coding	ENSG00000102078	ensembl_havana	16	0.0546366	0.184054	1.41783	0.503681	1.41783	133.966	94.4867	-1.00697	2.02423
ENSG00000102081	FMR1	X	147911919	147951126	39207	+	4673.07	893.398	776.349	778.845	protein_coding	ENSG00000102081	ensembl_havana	15	0.967497	0.983393	0.996807	-0.00461435	-1.0032	777.268	779.758	-1.17005	1.16259
ENSG00000102096	PIM2	X	48913182	48919025	5843	-	1806.88	337.37	300.254	301.147	protein_coding	ENSG00000102096	ensembl_havana	9	0.879797	0.942518	0.984521	-0.0225066	-1.01572	299.019	303.721	-1.24333	1.20513
ENSG00000102098	SCML2	X	18239313	18354689	115376	-	901.022	176.866	148.304	150.17	protein_coding	ENSG00000102098	ensembl_havana	19	0.0194122	0.0926724	0.734696	-0.444781	-1.36111	127.19	173.119	-1.76262	-1.05106
ENSG00000102100	SLC35A2	X	48903180	48911959	8779	-	3510.57	693.601	580.631	585.095	protein_coding	ENSG00000102100	ensembl_havana	16	0.00523136	0.0370959	0.801984	-0.318354	-1.24691	520.582	649.117	-1.45579	-1.068
ENSG00000102103	PQBP1	X	48890197	48903144	12947	+	2627.64	488.019	435.633	437.94	protein_coding	ENSG00000102103	ensembl_havana	17	0.0750167	0.227057	0.853932	-0.227806	-1.17105	403.344	472.338	-1.39339	1.01606
ENSG00000102119	EMD	X	154379273	154381575	2302	+	8007.05	1484.61	1329.81	1334.51	protein_coding	ENSG00000102119	ensembl_havana	12	0.940818	0.970643	1.00535	0.00769504	1.00535	1337.75	1330.63	-1.14508	1.15736
ENSG00000102125	TAZ	X	154411524	154421727	10203	+	1389.42	283.846	229.5	231.57	protein_coding	ENSG00000102125	ensembl_havana	16	0.121576	0.309527	1.20047	0.263599	1.20047	252.384	210.238	-1.0498	1.51289
ENSG00000102144	PGK1	X	77910739	78129296	218557	+	43897	7648.17	7312.19	7316.17	protein_coding	ENSG00000102144	ensembl_havana	15	0.761444	0.877962	1.01383	0.0198106	1.01383	7366.34	7265.88	-1.0778	1.10781
ENSG00000102158	MAGT1	X	77825747	77895594	69847	-	10207.6	1862.75	1697.22	1701.27	protein_coding	ENSG00000102158	ensembl_havana	21	0.214522	0.437942	0.926671	-0.109872	-1.07913	1636.08	1765.55	-1.21703	1.04509
ENSG00000102172	SMS	X	21940709	21994838	54129	+	18289.8	3456.43	3040.52	3048.31	protein_coding	ENSG00000102172	ensembl_havana	16	0.027694	0.118463	0.891401	-0.165853	-1.12183	2873.1	3223.13	-1.24272	-1.0127
ENSG00000102178	UBL4A	X	154483717	154486616	2899	-	6287.66	1314.86	1037.2	1047.94	protein_coding	ENSG00000102178	ensembl_havana	13	7.12608e-05	0.00132132	0.766242	-0.384128	-1.30507	909.059	1186.39	-1.4883	-1.1444
ENSG00000102181	CD99L2	X	150766336	150898817	132481	-	1385.1	273.941	229.723	230.85	protein_coding	ENSG00000102181	ensembl_havana	21	0.894503	0.948904	1.01584	0.0226794	1.01584	232.703	229.073	-1.24188	1.28155
ENSG00000102189	EEA1	12	92770637	92929332	158695	-	4753.96	927.466	788.491	792.326	protein_coding	ENSG00000102189	ensembl_havana	17	0.670583	0.823319	0.965217	-0.0510754	-1.03604	778.351	806.4	-1.21962	1.13625
ENSG00000102218	RP2	X	46837043	46882359	45316	+	1960.83	360.054	325.673	326.805	protein_coding	ENSG00000102218	ensembl_havana	6	0.29683	0.529805	1.10786	0.147776	1.10786	343.631	310.175	-1.09418	1.34295
ENSG00000102221	JADE3	X	46912276	47061243	148967	+	3843.96	684.768	639.265	640.66	protein_coding	ENSG00000102221	ensembl_havana	14	0.826369	0.916201	0.982856	-0.0249482	-1.01744	634.967	646.043	-1.18744	1.14708
ENSG00000102225	CDK16	X	47217860	47229998	12138	+	13296.8	2299.07	2215.32	2216.14	protein_coding	ENSG00000102225	ensembl_havana	16	0.734211	0.861875	1.01753	0.0250714	1.01753	2235.66	2197.14	-1.08648	1.1249
ENSG00000102226	USP11	X	47232866	47248329	15463	+	11580.6	1964.71	1929.78	1930.1	protein_coding	ENSG00000102226	ensembl_havana	10	0.80459	0.903092	1.0128	0.0183564	1.0128	1942.51	1917.95	-1.09207	1.12021
ENSG00000102241	HTATSF1	X	136497079	136512347	15268	+	13618.8	2442.32	2263.53	2269.8	protein_coding	ENSG00000102241	ensembl_havana	12	0.105631	0.283775	0.909528	-0.13681	-1.09947	2161.99	2377.05	-1.2333	1.02023
ENSG00000102265	TIMP1	X	47582408	47586790	4382	+	7160.11	1241.42	1192.63	1193.35	protein_coding	ENSG00000102265	ensembl_havana	12	0.344857	0.573418	1.05703	0.0800113	1.05703	1226.09	1159.94	-1.06143	1.18594
ENSG00000102302	FGD1	X	54445454	54496235	50781	-	1417.76	285.663	234.57	236.294	protein_coding	ENSG00000102302	ensembl_havana	8	0.474885	0.685631	1.08985	0.124128	1.08985	246.443	226.126	-1.16179	1.37994
ENSG00000102309	PIN4	X	72181353	72302927	121574	+	696.542	154.436	112.347	116.09	protein_coding	ENSG00000102309	ensembl_havana	15	0.162429	0.370909	1.29164	0.369201	1.29164	130.629	101.134	-1.10865	1.84959
ENSG00000102312	PORCN	X	48508959	48520815	11856	+	753.114	154.436	124.702	125.519	protein_coding	ENSG00000102312	ensembl_havana	24	0.271023	0.502119	1.17596	0.233839	1.17596	135.812	115.49	-1.13488	1.56941
ENSG00000102316	MAGED2	X	54807599	54816016	8417	+	3893.57	680.1	648.605	648.928	protein_coding	ENSG00000102316	ensembl_havana	17	0.654317	0.81216	0.968335	-0.0464214	-1.0327	638.176	659.044	-1.18889	1.11479
ENSG00000102317	RBM3	X	48574449	48581163	6714	+	26873.7	4752	4469.65	4478.95	protein_coding	ENSG00000102317	ensembl_havana	18	0.318914	0.549754	0.946817	-0.078842	-1.05617	4356.27	4600.96	-1.176	1.05424
ENSG00000102359	SRPX2	X	100644195	100675789	31594	+	477.498	106.931	77.9418	79.5831	protein_coding	ENSG00000102359	ensembl_havana	9	0.835243	0.920798	1.0428	0.0604667	1.0428	81.2987	77.9617	-1.42342	1.54788
ENSG00000102362	SYTL4	X	100674491	100732124	57633	-	1270.49	241.995	210.765	211.749	protein_coding	ENSG00000102362	ensembl_havana	15	0.927497	0.965787	0.989007	-0.015947	-1.01111	210.79	213.133	-1.28292	1.25487
ENSG00000102384	CENPI	X	101098188	101166127	67939	+	2632.66	543.604	435.75	438.777	protein_coding	ENSG00000102384	ensembl_havana	14	0.0526789	0.179635	0.837835	-0.255263	-1.19355	399.93	477.338	-1.42749	1.00205
ENSG00000102390	PBDC1	X	76173040	76178315	5275	+	1720.66	356.243	281.691	286.777	protein_coding	ENSG00000102390	ensembl_havana	11	0.195491	0.414362	0.846618	-0.240216	-1.18117	262.56	310.128	-1.51984	1.08937
ENSG00000102393	GLA	X	101393273	101408013	14740	-	3002.6	597.288	497.547	500.434	protein_coding	ENSG00000102393	ensembl_havana	14	0.0500277	0.173427	0.845872	-0.241489	-1.18221	458.407	541.934	-1.39765	1.00002
ENSG00000102401	ARMCX3	X	101622797	101627844	5047	+	2095.55	431.135	346.254	349.258	protein_coding	ENSG00000102401	ensembl_havana	20	0.121995	0.310236	1.17577	0.233602	1.17577	377.492	321.061	-1.04425	1.4436
ENSG00000102471	NDFIP2	13	79481124	79556076	74952	+	6736.54	1163.81	1120.51	1122.76	protein_coding	ENSG00000102471	ensembl_havana	14	0.494789	0.700739	1.04681	0.0659999	1.04681	1147.86	1096.53	-1.08936	1.19373
ENSG00000102531	FNDC3A	13	48975912	49209780	233868	+	8798.71	1746.5	1459.17	1466.45	protein_coding	ENSG00000102531	ensembl_havana	16	0.0105261	0.0609067	1.17595	0.233828	1.17595	1585.26	1348.07	1.03862	1.33144
ENSG00000102543	CDADC1	13	49247925	49293486	45561	+	546.816	100.506	90.0132	91.136	protein_coding	ENSG00000102543	ensembl_havana	14	0.419866	0.637674	0.866318	-0.207031	-1.15431	84.5107	97.5515	-1.63588	1.22774
ENSG00000102547	CAB39L	13	49308650	49444065	135415	-	492.641	107.166	81.3004	82.1068	protein_coding	ENSG00000102547	ensembl_havana	19	0.26951	0.500497	0.819496	-0.287191	-1.22026	74.1049	90.4274	-1.73744	1.16682
ENSG00000102554	KLF5	13	73054976	73077542	22566	+	10379.6	2162.56	1717.75	1729.93	protein_coding	ENSG00000102554	ensembl_havana	14	0.00934917	0.055779	1.19333	0.254998	1.19333	1882.69	1577.67	1.04442	1.36348
ENSG00000102572	STK24	13	98445185	98577941	132756	-	21115.3	3820.46	3514.47	3519.22	protein_coding	ENSG00000102572	ensembl_havana	15	0.0541049	0.182682	1.09517	0.131149	1.09517	3679.48	3359.75	-1.0016	1.20131
ENSG00000102580	DNAJC3	13	95677139	95794989	117850	+	10321.2	1860.6	1715.08	1720.2	protein_coding	ENSG00000102580	ensembl_havana	15	0.19981	0.420152	0.921802	-0.117472	-1.08483	1650.24	1790.23	-1.22863	1.04399
ENSG00000102595	UGGT2	13	95801580	96053483	251903	-	2666.67	578.733	439.055	444.445	protein_coding	ENSG00000102595	ensembl_havana	20	0.0174715	0.0863078	1.26225	0.336003	1.26225	495.962	392.917	1.04168	1.52954
ENSG00000102606	ARHGEF7	13	111114559	111305738	191179	+	8536.64	1546.69	1421.06	1422.77	protein_coding	ENSG00000102606	ensembl_havana	19	0.432449	0.648747	0.954215	-0.0676143	-1.04798	1389.57	1456.24	-1.17808	1.07267
ENSG00000102678	FGF9	13	21671073	21704499	33426	+	1297.5	255.556	213.473	216.249	protein_coding	ENSG00000102678	ensembl_havana	7	0.0063846	0.0426467	1.36223	0.445971	1.36223	249.246	182.969	1.09087	1.70109
ENSG00000102699	PARP4	13	24420931	24512779	91848	-	22729.9	4028.1	3785.22	3788.32	protein_coding	ENSG00000102699	ensembl_havana	6	0.398903	0.619991	0.959658	-0.0594076	-1.04204	3710.45	3866.43	-1.14666	1.05601
ENSG00000102710	SUPT20H	13	37009312	37059714	50402	-	4621.25	835.045	768.54	770.208	protein_coding	ENSG00000102710	ensembl_havana	20	0.69285	0.837537	0.970992	-0.0424688	-1.02987	759.025	781.701	-1.19185	1.12371
ENSG00000102738	MRPS31	13	40729128	40771191	42063	-	2102.63	393.607	348.624	350.439	protein_coding	ENSG00000102738	ensembl_havana	8	0.862958	0.935512	0.982325	-0.0257272	-1.01799	347.211	353.458	-1.24648	1.20281
ENSG00000102743	SLC25A15	13	40789412	40812461	23049	+	6483.38	1223.37	1074.17	1080.56	protein_coding	ENSG00000102743	ensembl_havana	15	0.00501439	0.0358647	0.82929	-0.270051	-1.20585	979.317	1180.91	-1.37427	-1.05807
ENSG00000102753	KPNA3	13	49699320	49792683	93363	-	12740.6	2569.09	2104.31	2123.44	protein_coding	ENSG00000102753	ensembl_havana	10	4.9754e-05	0.000972958	0.785387	-0.348525	-1.27326	1868.25	2378.76	-1.43088	-1.133
ENSG00000102760	RGCC	13	41457550	41470872	13322	+	299.875	68.9448	48.917	49.9791	protein_coding	ENSG00000102760	ensembl_havana	13	0.508934	0.712992	1.17135	0.228169	1.17135	53.8563	45.9781	-1.36501	1.87286
ENSG00000102763	VWA8	13	41566835	41961121	394286	-	5542.79	1006.94	922.463	923.798	protein_coding	ENSG00000102763	ensembl_havana	18	0.759505	0.876872	1.02125	0.03033	1.02125	933.279	913.863	-1.12028	1.16839
ENSG00000102780	DGKH	13	42040036	42256579	216543	+	3658.35	694.669	605.59	609.726	protein_coding	ENSG00000102780	ensembl_havana	17	0.0935579	0.262474	1.15583	0.208932	1.15583	653.871	565.715	-1.02475	1.36901
ENSG00000102781	KATNAL1	13	30202630	30307552	104922	-	4139.58	749.828	689.226	689.93	protein_coding	ENSG00000102781	ensembl_havana	14	0.602347	0.776394	1.03842	0.0543893	1.03842	702.991	676.982	-1.10973	1.19664
ENSG00000102786	INTS6	13	51354077	51454265	100188	-	6626.45	1245.35	1101.56	1104.41	protein_coding	ENSG00000102786	ensembl_havana	15	0.395391	0.617139	1.06072	0.0850435	1.06072	1136.55	1071.49	-1.08004	1.21518
ENSG00000102804	TSC22D1	13	44432143	44577148	145005	-	38219.8	7475.47	6325.35	6369.97	protein_coding	ENSG00000102804	ensembl_havana	15	3.12738e-07	1.4228e-05	1.25879	0.332038	1.25879	7100.3	5640.58	1.15255	1.37482
ENSG00000102805	CLN5	13	76990660	77019144	28484	+	3284.78	591.263	546.803	547.464	protein_coding	ENSG00000102805	ensembl_havana	16	0.337327	0.567207	0.928883	-0.106432	-1.07656	527.337	567.711	-1.25167	1.07997
ENSG00000102854	MSLN	16	760734	768866	8132	+	1948.36	411.963	319.131	324.727	protein_coding	ENSG00000102854	havana	16	0.00202728	0.0182123	1.38035	0.465037	1.38035	376.167	272.515	1.12483	1.69392
ENSG00000102858	MGRN1	16	4616493	4690975	74482	+	8481.8	1647.21	1406.78	1413.63	protein_coding	ENSG00000102858	ensembl_havana	13	0.0958769	0.266818	0.89038	-0.167507	-1.12312	1331.11	1494.99	-1.28759	1.02077
ENSG00000102870	ZNF629	16	30778456	30787206	8750	-	7257.06	1385.07	1204.69	1209.51	protein_coding	ENSG00000102870	ensembl_havana	6	0.00827946	0.0512204	0.85083	-0.233057	-1.17532	1111.62	1306.51	-1.32505	-1.04251
ENSG00000102871	TRADD	16	67154185	67159910	5725	-	1407.69	272.102	232.272	234.616	protein_coding	ENSG00000102871	ensembl_havana	16	0.960805	0.980611	1.00632	0.00909076	1.00632	235.055	233.578	-1.27763	1.29384
ENSG00000102878	HSF4	16	67164681	67169946	5265	+	408.751	94.4555	66.4004	68.1252	protein_coding	ENSG00000102878	havana	18	0.473082	0.683972	1.1679	0.223917	1.1679	73.5081	62.9404	-1.30837	1.78461
ENSG00000102879	CORO1A	16	30182827	30189077	6250	+	433.075	101.61	69.519	72.1791	protein_coding	ENSG00000102879	ensembl_havana	16	0.0143849	0.0748887	1.61515	0.691667	1.61515	89.0334	55.1239	1.10021	2.37109
ENSG00000102882	MAPK3	16	30114105	30123507	9402	-	5843.31	1038.54	972.535	973.886	protein_coding	ENSG00000102882	ensembl_havana	12	0.511034	0.714415	0.957099	-0.0632596	-1.04482	952.81	995.518	-1.19078	1.0908
ENSG00000102890	ELMO3	16	67199111	67204030	4919	+	2832.27	586.467	466.178	472.045	protein_coding	ENSG00000102890	ensembl_havana	16	0.00719653	0.0462051	1.28675	0.36373	1.28675	530.948	412.627	1.07064	1.54647
ENSG00000102893	PHKB	16	47461123	47701524	240401	+	6269.48	1181.78	1041.81	1044.91	protein_coding	ENSG00000102893	ensembl_havana	16	0.803347	0.902462	0.982063	-0.0261125	-1.01826	1035.8	1054.72	-1.17417	1.13242
ENSG00000102897	LYRM1	16	20899868	20925007	25139	+	4143.27	819.954	685.635	690.546	protein_coding	ENSG00000102897	ensembl_havana	10	0.0142199	0.0742046	1.21265	0.27816	1.21265	757.443	624.619	1.03943	1.41474
ENSG00000102898	NUTF2	16	67846923	67872568	25645	+	13727.4	2477.6	2282.98	2287.91	protein_coding	ENSG00000102898	ensembl_havana	12	0.12433	0.313644	0.917134	-0.124795	-1.09035	2188.74	2386.5	-1.21752	1.0241
ENSG00000102900	NUP93	16	56730118	56850287	120169	+	14125.1	2734.88	2333.15	2354.19	protein_coding	ENSG00000102900	ensembl_havana	13	3.25935e-07	1.46771e-05	0.769468	-0.378067	-1.2996	2047.67	2661.15	-1.43707	-1.17528
ENSG00000102901	CENPT	16	67828157	67847812	19655	-	2893.9	611.871	475.838	482.316	protein_coding	ENSG00000102901	ensembl_havana	13	0.124737	0.314432	1.17815	0.236526	1.17815	521.091	442.296	-1.04641	1.45246
ENSG00000102908	NFAT5	16	69565094	69704667	139573	+	34225.8	7108.41	5644.2	5704.31	protein_coding	ENSG00000102908	ensembl_havana	22	5.63108e-06	0.000164569	1.29478	0.372705	1.29478	6437.5	4971.9	1.15814	1.44754
ENSG00000102910	LONP2	16	48244300	48363123	118823	+	11607.2	2042.56	1931.94	1934.53	protein_coding	ENSG00000102910	ensembl_havana	14	0.119458	0.305902	0.920039	-0.120233	-1.08691	1853.84	2014.96	-1.20713	1.0218
ENSG00000102921	N4BP1	16	48538726	48620149	81423	-	5336.65	922.435	888.561	889.441	protein_coding	ENSG00000102921	ensembl_havana	8	0.479817	0.689417	1.04793	0.0675484	1.04793	910.21	868.575	-1.0866	1.19327
ENSG00000102931	ARL2BP	16	57245259	57253636	8377	+	5404.54	998.002	898.179	900.757	protein_coding	ENSG00000102931	ensembl_havana	8	0.111783	0.293916	0.896142	-0.158201	-1.11589	851.361	950.029	-1.27738	1.02582
ENSG00000102934	PLLP	16	57248547	57284673	36126	-	594.434	122.499	98.4424	99.0724	protein_coding	ENSG00000102934	ensembl_havana	10	0.75247	0.87367	1.05407	0.0759696	1.05407	101.579	96.3686	-1.31599	1.46215
ENSG00000102967	DHODH	16	72008588	72027665	19077	+	2605.05	496.795	430.708	434.175	protein_coding	ENSG00000102967	ensembl_havana	12	0.00631314	0.0423403	0.790787	-0.338638	-1.26456	383.377	484.804	-1.49657	-1.06852
ENSG00000102974	CTCF	16	67562467	67639178	76711	+	13508.2	2440.41	2244.06	2251.37	protein_coding	ENSG00000102974	ensembl_havana	16	0.00650399	0.0431827	0.865419	-0.20853	-1.15551	2088.72	2413.54	-1.28229	-1.04127
ENSG00000102977	ACD	16	67657512	67660816	3304	-	4132.39	744.662	687.808	688.731	protein_coding	ENSG00000102977	ensembl_havana	17	0.342438	0.571357	0.933452	-0.0993524	-1.07129	664.972	712.38	-1.23496	1.07606
ENSG00000102978	POLR2C	16	57462660	57472010	9350	+	10052.5	1955.43	1665.21	1675.42	protein_coding	ENSG00000102978	ensembl_havana	13	0.00773991	0.0487714	0.841746	-0.248543	-1.18801	1531.24	1819.12	-1.34859	-1.04654
ENSG00000102981	PARD6A	16	67660946	67662775	1829	+	480.63	113.264	77.356	80.105	protein_coding	ENSG00000102981	ensembl_havana	10	0.808134	0.905859	1.05426	0.0762255	1.05426	82.4687	78.2245	-1.45298	1.61492
ENSG00000102984	ZNF821	16	71859680	71895337	35657	-	327.233	62.4399	53.7912	54.5388	protein_coding	ENSG00000102984	ensembl_havana	15	0.398643	0.619732	1.20865	0.273397	1.20865	59.535	49.2574	-1.28473	1.87678
ENSG00000102996	MMP15	16	58025754	58046902	21148	+	10101.1	1879.49	1672.84	1683.52	protein_coding	ENSG00000102996	ensembl_havana	5	0.0573491	0.190287	0.873161	-0.195681	-1.14526	1569.66	1797.67	-1.3172	1.00424
ENSG00000103005	USB1	16	57999546	58021619	22073	+	10176	1877.27	1691.43	1696	protein_coding	ENSG00000103005	ensembl_havana	12	0.0091657	0.0549071	0.870921	-0.199386	-1.14821	1578.98	1813	-1.27399	-1.03485
ENSG00000103018	CYB5B	16	69424619	69466265	41646	+	89121.5	16146.6	14841.7	14853.6	protein_coding	ENSG00000103018	ensembl_havana	17	0.319914	0.550617	1.04464	0.0630111	1.04464	15178.2	14529.5	-1.0433	1.13853
ENSG00000103021	CCDC113	16	58231157	58283837	52680	+	2800.91	510.624	464.92	466.819	protein_coding	ENSG00000103021	ensembl_havana	9	0.509727	0.71365	0.941539	-0.086908	-1.06209	452.501	480.597	-1.2704	1.1262
ENSG00000103024	NME3	16	1770320	1771562	1242	-	3625.58	722.317	595.573	604.263	protein_coding	ENSG00000103024	ensembl_havana	8	0.555792	0.745882	1.067	0.0935552	1.067	623.649	584.49	-1.16288	1.32392
ENSG00000103034	NDRG4	16	58462846	58513629	50783	+	1063	221.271	174.875	177.167	protein_coding	ENSG00000103034	ensembl_havana	14	0.753504	0.873983	1.04629	0.0652759	1.04629	181.016	173.008	-1.26764	1.3877
ENSG00000103035	PSMD7	16	74296814	74306289	9475	+	14008	2618.68	2325.89	2334.67	protein_coding	ENSG00000103035	ensembl_havana	11	0.00844687	0.0518924	0.864216	-0.210536	-1.15712	2164.23	2504.27	-1.28986	-1.03804
ENSG00000103037	SETD6	16	58515479	58523843	8364	+	2764.43	509.818	458.831	460.739	protein_coding	ENSG00000103037	ensembl_havana	12	0.443504	0.657676	0.932408	-0.100966	-1.07249	444.492	476.714	-1.28273	1.11518
ENSG00000103042	SLC38A7	16	58665109	58684771	19662	-	2025.05	372.901	336.998	337.509	protein_coding	ENSG00000103042	ensembl_havana	9	0.671272	0.823577	0.96053	-0.0580977	-1.04109	330.839	344.434	-1.25389	1.15686
ENSG00000103043	VAC14	16	70687439	70801161	113722	-	6540.7	1336.52	1083.88	1090.12	protein_coding	ENSG00000103043	ensembl_havana	15	0.017176	0.08523	0.846344	-0.240684	-1.18155	1000.05	1181.62	-1.35533	-1.03005
ENSG00000103044	HAS3	16	69105653	69118720	13067	+	15759.1	3309.03	2568.1	2626.51	protein_coding	ENSG00000103044	ensembl_havana	11	3.28596e-15	8.87813e-13	0.65857	-0.602592	-1.51844	2085.4	3166.56	-1.68466	-1.36862
ENSG00000103047	TANGO6	16	68843531	69085183	241652	+	2753.26	518.172	457.221	458.877	protein_coding	ENSG00000103047	ensembl_havana	8	0.476828	0.686763	0.937838	-0.0925894	-1.06628	443.842	473.26	-1.27251	1.11922
ENSG00000103051	COG4	16	70480568	70523561	42993	-	5336.33	983.852	886.975	889.388	protein_coding	ENSG00000103051	ensembl_havana	20	0.174705	0.387358	0.909241	-0.137265	-1.09982	846.823	931.351	-1.2618	1.04316
ENSG00000103056	SMPD3	16	68358327	68448509	90182	-	284.584	56.3274	46.1552	47.4307	protein_coding	ENSG00000103056	ensembl_havana	12	0.57977	0.761542	1.14827	0.199462	1.14827	50.5065	43.9849	-1.42066	1.87318
ENSG00000103061	SLC7A6OS	16	68284503	68310947	26444	-	3221.12	590.092	533.913	536.854	protein_coding	ENSG00000103061	ensembl_havana	13	0.342471	0.571357	0.917664	-0.123963	-1.08972	513.592	559.674	-1.30126	1.0958
ENSG00000103064	SLC7A6	16	68264516	68301824	37308	+	7433.29	1464.03	1230.3	1238.88	protein_coding	ENSG00000103064	ensembl_havana	15	0.000579565	0.00698804	0.805833	-0.311447	-1.24095	1105.14	1371.43	-1.40332	-1.09737
ENSG00000103066	PLA2G15	16	68245304	68261059	15755	+	1202.93	231.167	199.41	200.488	protein_coding	ENSG00000103066	ensembl_havana	13	0.930206	0.966944	0.989056	-0.0158761	-1.01107	199.211	201.415	-1.29338	1.26523
ENSG00000103067	ESRP2	16	68229033	68238103	9070	-	5213.87	981.893	865.237	868.978	protein_coding	ENSG00000103067	ensembl_havana	14	0.0378169	0.145076	0.863502	-0.211728	-1.15807	804.974	932.22	-1.33011	-1.00829
ENSG00000103089	FA2H	16	74712955	74774832	61877	-	526.546	100.2	87.0939	87.7576	protein_coding	ENSG00000103089	ensembl_havana	9	0.353563	0.581593	1.17499	0.232646	1.17499	94.6708	80.5717	-1.19654	1.65194
ENSG00000103091	WDR59	16	74871362	75000174	128812	-	4954.93	868.704	825.245	825.821	protein_coding	ENSG00000103091	ensembl_havana	15	0.95704	0.978549	0.996356	-0.00526741	-1.00366	824.254	827.269	-1.14625	1.13791
ENSG00000103111	MON1B	16	77190835	77202399	11564	+	4871.82	864.872	810.567	811.969	protein_coding	ENSG00000103111	ensembl_havana	15	0.82534	0.915439	0.984203	-0.0229717	-1.01605	805.514	818.443	-1.17039	1.13371
ENSG00000103121	CMC2	16	80966448	81020271	53823	-	3944.22	689.182	656.977	657.37	protein_coding	ENSG00000103121	ensembl_havana	9	0.464415	0.676539	1.05342	0.0750762	1.05342	674.257	640.067	-1.09131	1.21101
ENSG00000103126	AXIN1	16	287440	352724	65284	-	3899.32	728.978	647.326	649.887	protein_coding	ENSG00000103126	ensembl_havana	15	0.9761	0.987462	0.997471	-0.00365318	-1.00254	648.929	650.575	-1.18317	1.17719
ENSG00000103145	HCFC1R1	16	3022625	3024287	1662	-	3718.86	783.285	613.185	619.81	protein_coding	ENSG00000103145	ensembl_havana	11	0.0135183	0.0719458	1.24329	0.314163	1.24329	687.286	552.796	1.04598	1.47782
ENSG00000103148	NPRL3	16	84271	138678	54407	-	5394.9	963.156	897.373	899.15	protein_coding	ENSG00000103148	ensembl_havana	17	0.0794371	0.235966	0.892833	-0.163537	-1.12003	848.344	950.17	-1.27128	1.0134
ENSG00000103150	MLYCD	16	83899115	83951446	52331	+	1177.46	248.503	194.763	196.244	protein_coding	ENSG00000103150	ensembl_havana	7	0.346583	0.575062	1.12726	0.172827	1.12726	207.786	184.327	-1.13844	1.44664
ENSG00000103152	MPG	16	77007	85852	8845	+	1883.92	364.898	312.1	313.986	protein_coding	ENSG00000103152	ensembl_havana	12	0.420946	0.638728	0.917461	-0.124282	-1.08996	300.203	327.211	-1.3444	1.13163
ENSG00000103160	HSDL1	16	84122141	84145193	23052	-	7058.21	1265.28	1173.73	1176.37	protein_coding	ENSG00000103160	ensembl_havana	12	0.0236644	0.106981	0.876665	-0.189902	-1.14069	1099.01	1253.63	-1.27846	-1.01776
ENSG00000103168	TAF1C	16	84177847	84187071	9224	-	7873.43	1482.18	1305.24	1312.24	protein_coding	ENSG00000103168	ensembl_havana	17	0.760955	0.87778	0.976602	-0.0341574	-1.02396	1296.26	1327.32	-1.19269	1.13753
ENSG00000103174	NAGPA	16	5024844	5034142	9298	-	2321.8	446.693	384.211	386.966	protein_coding	ENSG00000103174	ensembl_havana	13	0.014034	0.0736409	0.802373	-0.317655	-1.2463	344.558	429.424	-1.48567	-1.0455
ENSG00000103187	COTL1	16	84565596	84618079	52483	-	42156.1	7531.48	7021.14	7026.02	protein_coding	ENSG00000103187	ensembl_havana	8	0.26032	0.489315	0.951397	-0.0718812	-1.05109	6851.43	7201.44	-1.14635	1.03762
ENSG00000103194	USP10	16	84699986	84779923	79937	+	25832.7	4791.1	4290.69	4305.45	protein_coding	ENSG00000103194	ensembl_havana	16	0.044896	0.161956	0.893952	-0.16173	-1.11863	4064.91	4547.12	-1.24814	-1.00256
ENSG00000103196	CRISPLD2	16	84819985	84920769	100784	+	761.468	146.787	125.752	126.911	protein_coding	ENSG00000103196	ensembl_havana	12	0.201805	0.42247	1.20942	0.274321	1.20942	138.791	114.758	-1.10719	1.6195
ENSG00000103197	TSC2	16	2047967	2089492	41525	+	7657.23	1444.42	1271.43	1276.2	protein_coding	ENSG00000103197	ensembl_havana	18	0.0838147	0.244195	0.891051	-0.16642	-1.12227	1202.97	1350.06	-1.27905	1.01553
ENSG00000103199	ZNF500	16	4748239	4767625	19386	-	1697.78	318.882	282.209	282.963	protein_coding	ENSG00000103199	ensembl_havana	14	0.421676	0.639469	0.921215	-0.118389	-1.08552	271.407	294.619	-1.32608	1.12536
ENSG00000103202	NME4	16	396725	410368	13643	+	4144.35	758.87	688.914	690.725	protein_coding	ENSG00000103202	ensembl_havana	13	0.760336	0.877567	1.02432	0.0346692	1.02432	699.507	682.898	-1.13926	1.19535
ENSG00000103222	ABCC1	16	15949138	16143258	194120	+	18867.5	3325.65	3139.54	3144.59	protein_coding	ENSG00000103222	ensembl_havana	20	0.0268748	0.116083	0.90048	-0.151234	-1.11052	2979.91	3309.25	-1.21854	-1.01207
ENSG00000103226	NOMO3	16	16232506	16300807	68301	+	6916.57	1374.27	1143.35	1152.76	protein_coding	ENSG00000103226	ensembl_havana	19	0.00238954	0.0205023	0.809155	-0.305512	-1.23586	1031.27	1274.5	-1.41684	-1.07799
ENSG00000103227	LMF1	16	853634	981319	127685	-	639.867	130.893	104.661	106.645	protein_coding	ENSG00000103227	ensembl_havana	19	0.320421	0.551132	1.1889	0.249629	1.1889	115.78	97.3844	-1.18328	1.67255
ENSG00000103241	FOXF1	16	86510527	86515423	4896	+	440.286	80.6255	73.0873	73.3809	protein_coding	ENSG00000103241	ensembl_havana	7	0.889707	0.946668	1.02632	0.037475	1.02632	74.3414	72.4351	-1.40657	1.48158
ENSG00000103245	CIAO3	16	729760	741330	11570	-	3191.29	590.155	530.022	531.881	protein_coding	ENSG00000103245	ensembl_havana	14	0.14889	0.352181	0.888258	-0.170949	-1.1258	500.542	563.51	-1.32232	1.04331
ENSG00000103248	MTHFSD	16	86530178	86555236	25058	-	2302.53	420.202	382.548	383.755	protein_coding	ENSG00000103248	ensembl_havana	19	0.352629	0.580725	0.917271	-0.12458	-1.09019	367.49	400.634	-1.30792	1.10047
ENSG00000103249	CLCN7	16	1444934	1475085	30151	-	7587.43	1375.22	1262.74	1264.57	protein_coding	ENSG00000103249	ensembl_havana	18	0.827158	0.916614	0.986141	-0.0201345	-1.01405	1255.87	1273.52	-1.14939	1.11775
ENSG00000103253	HAGHL	16	726936	735526	8590	+	2586.31	588.007	419.862	431.052	protein_coding	ENSG00000103253	ensembl_havana	19	0.00110928	0.0115273	1.43199	0.518019	1.43199	507.769	354.591	1.15405	1.77687
ENSG00000103254	ANTKMT	16	720581	722591	2010	+	1995.74	371.099	328.98	332.623	protein_coding	ENSG00000103254	ensembl_havana	10	0.600963	0.775756	0.940611	-0.0883295	-1.06314	322.017	342.349	-1.33732	1.18319
ENSG00000103257	SLC7A5	16	87830023	87869508	39485	-	153982	27618.3	25621.5	25663.7	protein_coding	ENSG00000103257	ensembl_havana	9	0.702013	0.842912	1.01953	0.0279112	1.01953	25912.1	25415.6	-1.08303	1.12575
ENSG00000103260	METRN	16	715118	719656	4538	+	11554.7	2282.53	1911.55	1925.79	protein_coding	ENSG00000103260	ensembl_havana	9	0.414119	0.63253	1.067	0.0935606	1.067	1988.39	1863.54	-1.09504	1.24669
ENSG00000103264	FBXO31	16	87326987	87392143	65156	-	5730.18	1005.91	954.424	955.03	protein_coding	ENSG00000103264	ensembl_havana	18	0.588416	0.76787	0.966003	-0.0499	-1.03519	938.345	971.369	-1.17335	1.09493
ENSG00000103266	STUB1	16	680224	682871	2647	+	7587.8	1414.04	1259.61	1264.63	protein_coding	ENSG00000103266	ensembl_havana	11	0.569016	0.754376	0.959067	-0.0602971	-1.04268	1238.46	1291.32	-1.20398	1.10743
ENSG00000103274	NUBP1	16	10743786	10769352	25566	+	1652.48	326.67	272.652	275.414	protein_coding	ENSG00000103274	ensembl_havana	11	0.396683	0.618344	0.903426	-0.146522	-1.1069	261.775	289.759	-1.39993	1.14259
ENSG00000103275	UBE2I	16	1308880	1327019	18139	+	18920.4	3316.71	3152.02	3153.4	protein_coding	ENSG00000103275	ensembl_havana	21	0.775001	0.886344	1.014	0.0200599	1.014	3175.01	3131.17	-1.08485	1.11544
ENSG00000103316	CRYM	16	21238874	21303084	64210	-	261.674	56.6321	41.155	43.6123	protein_coding	ENSG00000103316	ensembl_havana	12	0.18395	0.399424	1.43522	0.521267	1.43522	51.6222	35.9683	-1.18728	2.44562
ENSG00000103319	EEF2K	16	22206278	22288739	82461	+	7691.47	1361.21	1280.52	1281.91	protein_coding	ENSG00000103319	ensembl_havana	12	0.290212	0.523164	0.938997	-0.0908076	-1.06497	1241.43	1322.08	-1.19672	1.05517
ENSG00000103326	CAPN15	16	527712	554637	26925	+	5864.73	1190.45	964.614	977.455	protein_coding	ENSG00000103326	ensembl_havana	12	0.00619053	0.0418213	0.792592	-0.33535	-1.26168	863.709	1089.73	-1.49014	-1.06825
ENSG00000103335	PIEZO1	16	88715338	88785221	69883	-	26784.1	4794.54	4457.93	4464.01	protein_coding	ENSG00000103335	ensembl_havana	22	0.341446	0.570473	0.952581	-0.0700861	-1.04978	4355.17	4571.96	-1.16029	1.05286
ENSG00000103342	GSPT1	16	11868128	11916083	47955	-	25893.5	4908.37	4294.44	4315.58	protein_coding	ENSG00000103342	ensembl_havana	13	0.000279022	0.00401518	0.834801	-0.260497	-1.19789	3927.28	4704.45	-1.32041	-1.08674
ENSG00000103343	ZNF174	16	3401215	3409365	8150	+	1078.28	212.761	178.489	179.713	protein_coding	ENSG00000103343	ensembl_havana	13	0.451532	0.665091	0.905871	-0.142622	-1.10391	170.755	188.498	-1.42793	1.17176
ENSG00000103351	CLUAP1	16	3500976	3539049	38073	+	2642.19	477.753	438.524	440.365	protein_coding	ENSG00000103351	ensembl_havana	13	0.272431	0.503309	1.10484	0.143831	1.10484	462.656	418.755	-1.0815	1.32015
ENSG00000103353	UBFD1	16	23557721	23574390	16669	+	18671.2	3442.5	3102.49	3111.86	protein_coding	ENSG00000103353	ensembl_havana	16	0.0182556	0.0887572	0.882501	-0.180331	-1.13314	2917.6	3306.06	-1.25707	-1.02143
ENSG00000103356	EARS2	16	23520754	23557732	36978	-	8276.43	1580.82	1373.57	1379.4	protein_coding	ENSG00000103356	ensembl_havana	18	0.00738706	0.0471932	0.850565	-0.233506	-1.17569	1267.74	1490.47	-1.32349	-1.04439
ENSG00000103363	ELOB	16	2771414	2777281	5867	-	8645.12	1689.6	1432.05	1440.85	protein_coding	ENSG00000103363	ensembl_havana	15	0.701977	0.842912	1.03081	0.0437777	1.03081	1462.83	1419.11	-1.13324	1.20415
ENSG00000103365	GGA2	16	23463542	23521996	58454	-	11095	1993.46	1846.16	1849.17	protein_coding	ENSG00000103365	ensembl_havana	15	0.0312032	0.127794	0.89477	-0.160411	-1.11761	1746.58	1951.98	-1.23657	-1.01009
ENSG00000103381	CPPED1	16	12659799	12803888	144089	-	1939.16	394.292	319.886	323.193	protein_coding	ENSG00000103381	ensembl_havana	12	0.257195	0.486568	1.13692	0.185136	1.13692	343.483	302.116	-1.09818	1.41951
ENSG00000103404	USP31	16	23061406	23149453	88047	-	4530.93	852.967	751.172	755.155	protein_coding	ENSG00000103404	ensembl_havana	15	0.0142496	0.0743013	0.837243	-0.256282	-1.1944	688.126	821.896	-1.37671	-1.03622
ENSG00000103415	HMOX2	16	4474690	4510348	35658	+	4318.46	822.321	712.049	719.743	protein_coding	ENSG00000103415	ensembl_havana	12	0.000347073	0.00477144	0.764753	-0.386934	-1.30761	623.632	815.468	-1.51458	-1.12892
ENSG00000103423	DNAJA3	16	4425805	4456776	30971	+	13648.5	2421.24	2271.93	2274.75	protein_coding	ENSG00000103423	ensembl_havana	14	0.0523079	0.178895	0.908789	-0.137982	-1.10037	2166.01	2383.41	-1.21196	1.00096
ENSG00000103429	BFAR	16	14632931	14669237	36306	+	6478.9	1121.5	1079.46	1079.82	protein_coding	ENSG00000103429	ensembl_havana	11	0.964908	0.982345	0.997323	-0.00386769	-1.00268	1078.44	1081.34	-1.12988	1.12384
ENSG00000103479	RBL2	16	53433977	53491649	57672	+	5431.67	1083.38	898.091	905.279	protein_coding	ENSG00000103479	ensembl_havana	17	0.000833474	0.00929332	1.25983	0.333231	1.25983	1009.66	801.427	1.10021	1.44262
ENSG00000103489	XYLT1	16	17101769	17470961	369192	-	992.735	194.469	162.765	165.456	protein_coding	ENSG00000103489	ensembl_havana	12	0.0248975	0.11072	1.35057	0.43357	1.35057	190.398	140.976	1.03865	1.75617
ENSG00000103494	RPGRIP1L	16	53598153	53703939	105786	-	2126.2	422.131	349.562	354.367	protein_coding	ENSG00000103494	ensembl_havana	16	0.0227007	0.103955	0.785913	-0.347558	-1.27241	311.888	396.848	-1.5654	-1.03425
ENSG00000103495	MAZ	16	29806106	29811165	5059	+	23328.2	4288.46	3870.59	3888.03	protein_coding	ENSG00000103495	ensembl_havana	14	0.00221506	0.0194206	0.850831	-0.233056	-1.17532	3574.07	4200.68	-1.30345	-1.05979
ENSG00000103496	STX4	16	31032889	31042976	10087	+	977.59	250.04	158.698	162.932	protein_coding	ENSG00000103496	ensembl_havana	15	0.129074	0.32177	1.27432	0.349731	1.27432	182.825	143.468	-1.07318	1.74274
ENSG00000103502	CDIPT	16	29858357	29863415	5058	-	7313.53	1308.11	1216.78	1218.92	protein_coding	ENSG00000103502	ensembl_havana	14	0.87866	0.941999	0.990002	-0.0144972	-1.0101	1212.66	1224.9	-1.14919	1.12632
ENSG00000103507	BCKDK	16	31106107	31112792	6685	+	6335.7	1164.1	1053.89	1055.95	protein_coding	ENSG00000103507	ensembl_havana	14	0.293416	0.526003	1.07181	0.100052	1.07181	1092.43	1019.24	-1.06186	1.21984
ENSG00000103510	KAT8	16	31114489	31131394	16905	+	3683.02	704.238	609.756	613.836	protein_coding	ENSG00000103510	ensembl_havana	20	0.341771	0.570724	0.917341	-0.124471	-1.09011	586.913	639.798	-1.30232	1.09592
ENSG00000103512	NOMO1	16	14833721	14896158	62437	+	21689.2	3923.1	3606.31	3614.86	protein_coding	ENSG00000103512	ensembl_havana	15	0.0177147	0.087119	0.88937	-0.169144	-1.12439	3403.15	3826.48	-1.23879	-1.02056
ENSG00000103528	SYT17	16	19167971	19268333	100362	+	1224.12	303.357	198.138	204.02	protein_coding	ENSG00000103528	ensembl_havana	17	0.0117032	0.065341	1.4272	0.513184	1.4272	239.964	168.137	1.08238	1.88186
ENSG00000103534	TMC5	16	19410496	19499114	88618	+	1349.26	247.866	223.64	224.877	protein_coding	ENSG00000103534	ensembl_havana	17	0.525107	0.724231	1.07879	0.10942	1.07879	233.144	216.115	-1.17125	1.3631
ENSG00000103540	CCP110	16	19523811	19553409	29598	+	6466.51	1154.66	1076.67	1077.75	protein_coding	ENSG00000103540	ensembl_havana	16	0.323577	0.554496	1.06323	0.0884588	1.06323	1110.55	1044.5	-1.06229	1.20088
ENSG00000103544	VPS35L	16	19555240	19706794	151554	+	3231.17	633.896	535.811	538.529	protein_coding	ENSG00000103544	ensembl_havana	15	0.630212	0.795517	1.04481	0.0632424	1.04481	550.503	526.892	-1.14411	1.24895
ENSG00000103549	RNF40	16	30761745	30776308	14563	+	15701.3	3106.4	2587.05	2616.89	protein_coding	ENSG00000103549	ensembl_havana	22	2.84127e-06	9.24215e-05	0.758556	-0.398672	-1.31829	2257.39	2975.91	-1.47996	-1.17429
ENSG00000103550	KNOP1	16	19701937	19718236	16299	-	6230.5	1117.62	1036.09	1038.42	protein_coding	ENSG00000103550	ensembl_havana	14	0.0293344	0.122937	0.87666	-0.18991	-1.14069	970.111	1106.6	-1.28408	-1.01332
ENSG00000103591	AAGAB	15	67200667	67255196	54529	-	8421.35	1502.02	1401.5	1403.56	protein_coding	ENSG00000103591	ensembl_havana	13	0.0977775	0.270415	0.910746	-0.134879	-1.098	1337.52	1468.6	-1.2265	1.01733
ENSG00000103599	IQCH	15	67254786	67502261	247475	+	368.863	73.861	58.8276	61.4771	protein_coding	ENSG00000103599	ensembl_havana	20	0.229411	0.455753	1.32064	0.401242	1.32064	70.0857	53.0693	-1.19176	2.07854
ENSG00000103642	LACTB	15	63121833	63142062	20229	+	967.08	202.132	159.298	161.18	protein_coding	ENSG00000103642	ensembl_havana	12	0.39675	0.618344	0.88543	-0.17555	-1.1294	151.441	171.037	-1.49647	1.17321
ENSG00000103647	CORO2B	15	68578993	68727807	148814	+	578.41	112.763	95.4284	96.4017	protein_coding	ENSG00000103647	ensembl_havana	13	0.715994	0.850581	0.938686	-0.0912854	-1.06532	93.254	99.3453	-1.49803	1.31996
ENSG00000103653	CSK	15	74782080	74803198	21118	+	11073	2023.06	1838.85	1845.51	protein_coding	ENSG00000103653	ensembl_havana	17	0.00721836	0.0463003	0.860385	-0.216946	-1.16227	1706.93	1983.92	-1.29703	-1.04151
ENSG00000103657	HERC1	15	63608618	63833949	225331	-	5062.52	932.485	841.078	843.753	protein_coding	ENSG00000103657	ensembl_havana	14	0.945736	0.972193	0.994785	-0.00754317	-1.00524	841.686	846.098	-1.16859	1.15643
ENSG00000103671	TRIP4	15	64387748	64455304	67556	+	1971.01	375.523	326.69	328.501	protein_coding	ENSG00000103671	ensembl_havana	10	0.151043	0.355115	0.865978	-0.207597	-1.15476	304.958	352.155	-1.40539	1.05393
ENSG00000103707	MTFMT	15	65001512	65029640	28128	-	2899.25	548.324	481.519	483.209	protein_coding	ENSG00000103707	ensembl_havana	10	0.0699371	0.217398	0.862952	-0.212647	-1.15881	447.537	518.612	-1.35907	1.01208
ENSG00000103769	RAB11A	15	65726054	65891990	165936	+	16861.7	2959.5	2808.55	2810.28	protein_coding	ENSG00000103769	ensembl_havana	10	0.618032	0.786818	0.975188	-0.0362472	-1.02544	2775.16	2845.76	-1.13188	1.07641
ENSG00000103811	CTSH	15	78921058	78949575	28517	-	2000.37	371.098	332.696	333.395	protein_coding	ENSG00000103811	ensembl_havana	18	0.331407	0.561061	1.09607	0.132339	1.09607	348.637	318.08	-1.09787	1.31895
ENSG00000103852	TTC23	15	99136323	99251224	114901	-	1146.38	221.455	189.741	191.063	protein_coding	ENSG00000103852	ensembl_havana	13	0.180691	0.394745	1.17996	0.238733	1.17996	207.008	175.437	-1.07984	1.50345
ENSG00000103855	CD276	15	73683966	73714515	30549	+	10639.1	2032.65	1767.86	1773.18	protein_coding	ENSG00000103855	ensembl_havana	18	0.0470892	0.166555	0.889086	-0.169606	-1.12475	1669.64	1877.93	-1.26315	-1.00151
ENSG00000103876	FAH	15	80152490	80186947	34457	+	1121.82	227.978	185.226	186.969	protein_coding	ENSG00000103876	ensembl_havana	14	0.7337	0.861357	1.04738	0.0667833	1.04738	191.588	182.921	-1.24657	1.36749
ENSG00000103888	CEMIP	15	80779343	80951777	172434	+	829.92	177.818	133.916	138.32	protein_coding	ENSG00000103888	ensembl_havana	17	0.0674713	0.212275	1.35887	0.442411	1.35887	158.906	116.939	-1.02229	1.8877
ENSG00000103932	RPAP1	15	41517176	41544270	27094	-	5492.73	1050.87	907.838	915.455	protein_coding	ENSG00000103932	ensembl_havana	12	0.00362634	0.0281413	0.807366	-0.308706	-1.2386	818.15	1013.36	-1.43068	-1.0723
ENSG00000103942	HOMER2	15	82836946	82986154	149208	-	214.299	59.6408	32.4557	35.7165	protein_coding	ENSG00000103942	ensembl_havana	13	0.60638	0.779026	1.18432	0.244056	1.18432	38.6054	32.5972	-1.60695	2.25392
ENSG00000103966	EHD4	15	41895933	41972558	76625	-	11862.9	2240.89	1968.11	1977.15	protein_coding	ENSG00000103966	ensembl_havana	11	0.00228983	0.0198657	0.842757	-0.246811	-1.18658	1808.65	2146.12	-1.32448	-1.06304
ENSG00000103978	TMEM87A	15	42210447	42273585	63138	-	5451.53	1038.71	906.602	908.589	protein_coding	ENSG00000103978	ensembl_havana	16	0.33092	0.560676	1.07035	0.0980844	1.07035	939.788	878.018	-1.07151	1.22758
ENSG00000103994	ZNF106	15	42412823	42491142	78319	-	10375	1835.05	1724.85	1729.16	protein_coding	ENSG00000103994	ensembl_havana	18	0.133364	0.328728	0.9135	-0.130524	-1.09469	1651.02	1807.36	-1.23197	1.02805
ENSG00000103995	CEP152	15	48712928	48811147	98219	-	3863.97	730.195	637.516	643.994	protein_coding	ENSG00000103995	ensembl_havana	14	0.0549535	0.184934	1.1905	0.251571	1.1905	699.749	587.776	-1.00371	1.42255
ENSG00000104047	DTWD1	15	49621037	49656233	35196	+	2946.8	590.889	488.498	491.133	protein_coding	ENSG00000104047	ensembl_havana	15	0.354013	0.581868	1.08965	0.123865	1.08965	512.147	470.01	-1.10043	1.30659
ENSG00000104064	GABPB1	15	50275389	50355409	80020	-	3076.71	559.584	511.264	512.785	protein_coding	ENSG00000104064	ensembl_havana	18	0.158962	0.366298	0.891455	-0.165766	-1.12176	483.205	542.041	-1.31624	1.04601
ENSG00000104067	TJP1	15	29699367	29968916	269549	-	19703.4	3817.31	3263.35	3283.9	protein_coding	ENSG00000104067	ensembl_havana	17	0.37396	0.599173	0.93744	-0.093201	-1.06673	3177.88	3389.95	-1.23	1.08092
ENSG00000104093	DMXL2	15	51447711	51622834	175123	-	4677.51	948.972	773.916	779.585	protein_coding	ENSG00000104093	ensembl_havana	14	0.194271	0.413099	1.11885	0.162011	1.11885	823.41	735.946	-1.05894	1.32559
ENSG00000104129	DNAJC17	15	40765161	40807479	42318	-	969.277	198.418	159.61	161.546	protein_coding	ENSG00000104129	ensembl_havana	10	0.0762336	0.229304	0.786485	-0.346509	-1.27148	142.067	180.635	-1.65814	1.02566
ENSG00000104131	EIF3J	15	44537125	44563030	25905	+	9085.61	1688.26	1509.19	1514.27	protein_coding	ENSG00000104131	ensembl_havana	13	0.0149541	0.0770638	0.867366	-0.205287	-1.15292	1406.21	1621.24	-1.29291	-1.02808
ENSG00000104133	SPG11	15	44554818	44663689	108871	-	4513.85	832.763	750.243	752.309	protein_coding	ENSG00000104133	ensembl_havana	16	0.150991	0.355085	1.10997	0.150521	1.10997	790.972	712.606	-1.0388	1.27984
ENSG00000104140	RHOV	15	40872214	40874235	2021	-	509.819	119.504	81.8723	84.9698	protein_coding	ENSG00000104140	ensembl_havana	7	0.245955	0.474578	1.27298	0.348209	1.27298	95.2335	74.8115	-1.18101	1.9138
ENSG00000104142	VPS18	15	40894450	40903976	9526	+	4870.19	977.155	798.253	811.699	protein_coding	ENSG00000104142	ensembl_havana	11	9.45304e-05	0.00167311	0.728738	-0.456527	-1.37223	683.737	938.248	-1.60849	-1.17068
ENSG00000104147	OIP5	15	41309273	41332592	23319	-	1776.69	309.434	295.919	296.115	protein_coding	ENSG00000104147	ensembl_havana	9	0.941288	0.970643	0.992808	-0.0104139	-1.00724	295.003	297.14	-1.22056	1.20307
ENSG00000104154	SLC30A4	15	45479606	45522756	43150	-	970.295	183.853	160.36	161.716	protein_coding	ENSG00000104154	ensembl_havana	7	0.170002	0.381209	1.20155	0.264895	1.20155	176.525	146.915	-1.08183	1.56185
ENSG00000104164	BLOC1S6	15	45587214	45615946	28732	+	10538.1	2074.64	1748.64	1756.36	protein_coding	ENSG00000104164	ensembl_havana	12	0.341186	0.570427	1.06926	0.0966132	1.06926	1815	1697.43	-1.07351	1.22736
ENSG00000104205	SGK3	8	66712734	66862023	149289	+	2987.21	584.13	494.601	497.868	protein_coding	ENSG00000104205	ensembl_havana	16	0.184278	0.399747	0.884672	-0.176785	-1.13036	467.635	528.597	-1.3545	1.06009
ENSG00000104213	PDGFRL	8	17576433	17644072	67639	+	718.553	143.047	115.669	119.759	protein_coding	ENSG00000104213	ensembl_havana	13	0.0510427	0.175749	1.40642	0.492025	1.40642	139.729	99.3512	-1.00155	1.98107
ENSG00000104218	CSPP1	8	67062417	67196779	134362	+	7814.76	1376.65	1301.4	1302.46	protein_coding	ENSG00000104218	ensembl_havana	16	0.809817	0.907132	0.985593	-0.0209362	-1.01462	1293.05	1311.95	-1.14191	1.10924
ENSG00000104219	ZDHHC2	8	17156482	17224800	68318	+	5943.5	1062.1	989.59	990.583	protein_coding	ENSG00000104219	ensembl_havana	13	0.873656	0.9402	1.0105	0.0150726	1.0105	995.527	985.18	-1.12561	1.14938
ENSG00000104221	BRF2	8	37843268	37849862	6594	-	1571.21	342.54	252.032	261.868	protein_coding	ENSG00000104221	ensembl_havana	13	0.114445	0.298283	0.781379	-0.355905	-1.27979	229.874	294.191	-1.73846	1.06143
ENSG00000104228	TRIM35	8	27284886	27311273	26387	-	3498.65	665.941	578.422	583.109	protein_coding	ENSG00000104228	ensembl_havana	13	0.0326147	0.131442	0.831735	-0.265805	-1.20231	529.019	636.043	-1.42367	-1.01536
ENSG00000104231	ZFAND1	8	81701334	81732904	31570	-	10228.8	2240.14	1686.06	1704.79	protein_coding	ENSG00000104231	ensembl_havana	11	0.00163362	0.0154152	1.2588	0.33205	1.2588	1900.01	1509.38	1.09084	1.45263
ENSG00000104267	CA2	8	85463968	85481494	17526	+	2764.66	481.498	460.615	460.777	protein_coding	ENSG00000104267	ensembl_havana	10	0.956626	0.978352	1.00444	0.0063859	1.00444	461.874	459.834	-1.16776	1.17814
ENSG00000104290	FZD3	8	28494205	28574268	80063	+	3441.27	652.579	571.72	573.544	protein_coding	ENSG00000104290	ensembl_havana	11	0.198809	0.418847	0.901662	-0.149341	-1.10906	544.072	603.41	-1.29876	1.05589
ENSG00000104299	INTS9	8	28767661	28890243	122582	-	2779.31	557.432	460.339	463.219	protein_coding	ENSG00000104299	ensembl_havana	15	0.0323038	0.130826	0.830821	-0.267391	-1.20363	420.124	505.673	-1.42624	-1.01577
ENSG00000104312	RIPK2	8	89757806	89791065	33259	+	4446.22	785.971	740.232	741.037	protein_coding	ENSG00000104312	ensembl_havana	8	0.835568	0.920888	1.01495	0.0214125	1.01495	747.015	736.01	-1.1335	1.16765
ENSG00000104320	NBN	8	89933331	90003229	69898	-	10749.8	2112.02	1783.08	1791.63	protein_coding	ENSG00000104320	ensembl_havana	14	0.483984	0.692653	1.05196	0.0730832	1.05196	1836.68	1745.96	-1.09549	1.21229
ENSG00000104325	DECR1	8	90001405	90053634	52229	+	2788.19	506.515	464.022	464.698	protein_coding	ENSG00000104325	ensembl_havana	7	0.705284	0.844528	1.03241	0.0460098	1.03241	472.477	457.647	-1.14269	1.21795
ENSG00000104331	BPNT2	8	56957931	56993868	35937	-	15491.6	2799.93	2572.02	2581.93	protein_coding	ENSG00000104331	ensembl_havana	9	0.111114	0.293095	0.905543	-0.143144	-1.10431	2454.16	2710.15	-1.24767	1.0231
ENSG00000104341	LAPTM4B	8	97775057	97853014	77957	+	51491	9573.57	8565.67	8581.84	protein_coding	ENSG00000104341	ensembl_havana	17	0.0203492	0.0960097	0.901198	-0.150085	-1.10963	8135.38	9027.29	-1.21158	-1.01627
ENSG00000104343	UBE2W	8	73780097	73878911	98814	-	8249.18	1766.04	1361.96	1374.86	protein_coding	ENSG00000104343	ensembl_havana	21	0.00652846	0.04328	1.22475	0.292487	1.22475	1514.1	1236.26	1.05829	1.4174
ENSG00000104356	POP1	8	98117293	98159836	42543	+	7011.93	1433.23	1144.98	1168.65	protein_coding	ENSG00000104356	ensembl_havana	11	4.47332e-11	6.23392e-09	0.669638	-0.578546	-1.49334	937.471	1399.97	-1.68257	-1.3254
ENSG00000104361	NIPAL2	8	98189826	98294394	104568	-	1163.08	217.843	193.329	193.846	protein_coding	ENSG00000104361	ensembl_havana	10	0.677665	0.828174	1.05158	0.0725571	1.05158	198.901	189.145	-1.20546	1.33302
ENSG00000104365	IKBKB	8	42271302	42332461	61159	+	3057.41	564.428	508.029	509.569	protein_coding	ENSG00000104365	ensembl_havana	16	0.312307	0.54361	1.08914	0.123185	1.08914	530.937	487.485	-1.08355	1.28533
ENSG00000104368	PLAT	8	42174718	42207710	32992	-	1099.89	231.909	180.185	183.315	protein_coding	ENSG00000104368	ensembl_havana	19	0.0129096	0.0699426	0.726587	-0.460792	-1.3763	154.102	212.089	-1.77036	-1.06995
ENSG00000104369	JPH1	8	74234700	74321541	86841	-	3605.6	696.791	597.623	600.933	protein_coding	ENSG00000104369	ensembl_havana	5	0.0142599	0.0743253	0.828762	-0.270969	-1.20662	544.485	656.986	-1.40219	-1.03832
ENSG00000104375	STK3	8	98371228	98942828	571600	-	4824.49	920.924	801.678	804.082	protein_coding	ENSG00000104375	ensembl_havana	17	0.883291	0.944275	1.01139	0.0163452	1.01139	808.807	799.695	-1.1502	1.17656
ENSG00000104381	GDAP1	8	74320613	74518008	197395	+	3468.07	658.203	575.775	578.012	protein_coding	ENSG00000104381	ensembl_havana	14	0.191549	0.409613	1.1133	0.154844	1.1133	608.982	547.005	-1.05521	1.30787
ENSG00000104388	RAB2A	8	60516936	60623645	106709	+	9929.38	1815.67	1651.75	1654.9	protein_coding	ENSG00000104388	ensembl_havana	15	0.667778	0.821781	0.973577	-0.038633	-1.02714	1632.79	1677.11	-1.16075	1.10022
ENSG00000104408	EIF3E	8	108162787	108443497	280710	-	58737.3	10966.3	9771	9789.56	protein_coding	ENSG00000104408	ensembl_havana	11	0.788899	0.894198	1.0144	0.0206276	1.0144	9859.8	9719.82	-1.09458	1.12633
ENSG00000104412	EMC2	8	108443601	108489197	45596	+	3080.42	608.627	510.767	513.404	protein_coding	ENSG00000104412	ensembl_havana	8	0.293286	0.525912	0.909697	-0.136543	-1.09927	488.702	537.214	-1.31148	1.08531
ENSG00000104413	ESRP1	8	94641074	94707467	66393	+	16669.6	3169.48	2771.55	2778.26	protein_coding	ENSG00000104413	ensembl_havana	18	0.0355521	0.1395	1.11745	0.160209	1.11745	2932.9	2624.64	1.00753	1.23936
ENSG00000104419	NDRG1	8	133237175	133302023	64848	-	12514.3	2345.98	2072.51	2085.72	protein_coding	ENSG00000104419	ensembl_havana	17	2.03776e-05	0.000472467	1.24607	0.317385	1.24607	2314.64	1857.55	1.12614	1.37877
ENSG00000104427	ZC2HC1A	8	78666089	78719766	53677	+	2299.23	511.417	379.058	383.204	protein_coding	ENSG00000104427	ensembl_havana	12	0.0730584	0.223118	1.20661	0.270959	1.20661	419.496	347.665	-1.01771	1.48168
ENSG00000104442	ARMC1	8	65602458	65634218	31760	-	9314.89	1767.99	1548.01	1552.48	protein_coding	ENSG00000104442	ensembl_havana	10	0.942385	0.970741	0.995112	-0.00706902	-1.00491	1548.56	1556.17	-1.14772	1.13653
ENSG00000104450	SPAG1	8	100157906	100259279	101373	+	1873.68	366.294	311.109	312.28	protein_coding	ENSG00000104450	ensembl_havana	13	0.797158	0.899128	0.973716	-0.0384268	-1.02699	307.933	316.245	-1.25828	1.19301
ENSG00000104472	CHRAC1	8	140511311	140517155	5844	+	9114.16	1586.01	1517.51	1519.03	protein_coding	ENSG00000104472	ensembl_havana	10	0.426771	0.643649	0.955033	-0.0663778	-1.04708	1483.48	1553.33	-1.1729	1.06979
ENSG00000104497	SNX16	8	81799581	81842867	43286	-	805.27	169.226	130.489	134.212	protein_coding	ENSG00000104497	ensembl_havana	14	0.00456519	0.0333434	1.52169	0.605671	1.52169	161.896	106.392	1.13849	2.03385
ENSG00000104517	UBR5	8	102252273	102412760	160487	-	30103	5362.31	5006.74	5017.16	protein_coding	ENSG00000104517	ensembl_havana	13	0.437037	0.652248	0.958042	-0.0618384	-1.0438	4910.01	5125.05	-1.16295	1.0674
ENSG00000104518	GSDMD	8	143553207	143563063	9856	+	5967.28	1168.38	988.732	994.547	protein_coding	ENSG00000104518	ensembl_havana	11	0.0279367	0.119154	1.17348	0.230795	1.17348	1073.52	914.812	1.01749	1.35339
ENSG00000104522	GFUS	8	143612618	143618049	5431	-	6915.74	1310.6	1147.28	1152.62	protein_coding	ENSG00000104522	ensembl_havana	16	0.849792	0.927975	0.985482	-0.0210981	-1.01473	1143.86	1160.72	-1.18054	1.14651
ENSG00000104524	PYCR3	8	143603210	143609774	6564	-	3451.77	621.208	573.332	575.295	protein_coding	ENSG00000104524	ensembl_havana	14	0.379895	0.603412	0.929409	-0.105615	-1.07595	554.263	596.361	-1.26695	1.09439
ENSG00000104529	EEF1D	8	143579697	143599542	19845	-	46451.7	7977.65	7734.4	7741.94	protein_coding	ENSG00000104529	ensembl_havana	18	0.434979	0.650486	0.963795	-0.0532025	-1.03757	7598.83	7884.28	-1.13821	1.05729
ENSG00000104549	SQLE	8	124998497	125022284	23787	+	9184.81	1831.87	1519.12	1530.8	protein_coding	ENSG00000104549	ensembl_havana	12	0.00107364	0.0112517	0.809737	-0.304475	-1.23497	1369.9	1691.79	-1.40147	-1.08825
ENSG00000104611	SH2D4A	8	19313693	19396219	82526	+	6498.61	1264.15	1074.67	1083.1	protein_coding	ENSG00000104611	ensembl_havana	12	0.00398001	0.0301611	0.815406	-0.294409	-1.22638	973.118	1193.42	-1.40911	-1.06735
ENSG00000104613	INTS10	8	19817391	19852084	34693	+	7243.73	1290.39	1206.11	1207.29	protein_coding	ENSG00000104613	ensembl_havana	12	0.21269	0.435545	0.929272	-0.105827	-1.07611	1163.18	1251.71	-1.2077	1.04291
ENSG00000104626	ERI1	8	9002147	9116747	114600	+	11802.3	2031.63	1966.36	1967.05	protein_coding	ENSG00000104626	ensembl_havana	15	0.660983	0.816836	1.02313	0.0329914	1.02313	1989.35	1944.38	-1.08256	1.13323
ENSG00000104635	SLC39A14	8	22367278	22434130	66852	+	26636	4891.69	4427.03	4439.33	protein_coding	ENSG00000104635	ensembl_havana	15	0.00931971	0.0556534	1.13584	0.183758	1.13584	4721.93	4157.22	1.03186	1.2503
ENSG00000104643	MTMR9	8	11284816	11328147	43331	+	2792.78	519.978	464.042	465.464	protein_coding	ENSG00000104643	ensembl_havana	10	0.887248	0.945326	1.01281	0.0183593	1.01281	468.803	462.875	-1.17726	1.2076
ENSG00000104660	LEPROTL1	8	30095408	30177209	81801	+	4976.77	905.301	827.56	829.462	protein_coding	ENSG00000104660	ensembl_havana	19	0.128651	0.32136	0.900802	-0.150718	-1.11012	786.233	872.814	-1.27027	1.03075
ENSG00000104671	DCTN6	8	30156319	30183640	27321	+	3597.64	651.661	599.012	599.606	protein_coding	ENSG00000104671	ensembl_havana	8	0.733499	0.861268	1.0262	0.0373168	1.0262	607.398	591.889	-1.13092	1.19097
ENSG00000104679	R3HCC1	8	23270120	23296280	26160	+	3245.14	584.059	539.63	540.856	protein_coding	ENSG00000104679	ensembl_havana	12	0.762598	0.878532	0.975234	-0.0361792	-1.02539	533.649	547.201	-1.20658	1.14756
ENSG00000104687	GSR	8	30678066	30727847	49781	-	27671.6	4885.68	4608.54	4611.93	protein_coding	ENSG00000104687	ensembl_havana	14	0.175309	0.387919	0.940708	-0.0881815	-1.06303	4471.09	4752.9	-1.16127	1.02764
ENSG00000104689	TNFRSF10A	8	23190452	23225103	34651	-	4876.17	868.831	811.65	812.696	protein_coding	ENSG00000104689	ensembl_havana	10	0.529411	0.726556	0.957217	-0.0630817	-1.04469	795.174	830.714	-1.19721	1.09696
ENSG00000104691	UBXN8	8	30729131	30767007	37876	+	1672.62	321.622	276.06	278.77	protein_coding	ENSG00000104691	ensembl_havana	16	0.34307	0.571943	1.1187	0.161818	1.1187	293.917	262.732	-1.12716	1.41062
ENSG00000104695	PPP2CB	8	30774457	30814315	39858	-	6972.99	1199.97	1161.41	1162.17	protein_coding	ENSG00000104695	ensembl_havana	13	0.362258	0.588169	0.947275	-0.0781452	-1.05566	1130.49	1193.41	-1.18613	1.06435
ENSG00000104714	ERICH1	8	614746	738107	123361	-	1687.88	314.388	280.171	281.314	protein_coding	ENSG00000104714	ensembl_havana	14	0.698827	0.84107	0.959014	-0.0603764	-1.04274	275.449	287.221	-1.28898	1.18549
ENSG00000104728	ARHGEF10	8	1823926	1958642	134716	+	9811.54	1803.87	1629.9	1635.26	protein_coding	ENSG00000104728	ensembl_havana	16	0.160805	0.369229	1.09457	0.130362	1.09457	1708.92	1561.27	-1.03658	1.24191
ENSG00000104731	KLHDC4	16	87696485	87765993	69508	-	7993.99	1518.61	1328.04	1332.33	protein_coding	ENSG00000104731	ensembl_havana	14	0.0195606	0.0931828	0.869166	-0.202297	-1.15053	1239.64	1426.24	-1.29426	-1.02276
ENSG00000104738	MCM4	8	47960185	47978161	17976	+	57243.4	11130.2	9441.31	9540.57	protein_coding	ENSG00000104738	ensembl_havana	18	2.26934e-12	4.11558e-10	0.749884	-0.415261	-1.33354	8176.94	10904.3	-1.44517	-1.23053
ENSG00000104756	KCTD9	8	25427847	25458477	30630	-	7071.18	1364.1	1175.45	1178.53	protein_coding	ENSG00000104756	ensembl_havana	16	0.135469	0.331661	1.10198	0.140104	1.10198	1236.02	1121.63	-1.03085	1.25183
ENSG00000104763	ASAH1	8	18055992	18084999	29007	-	6935.64	1225.77	1154.87	1155.94	protein_coding	ENSG00000104763	ensembl_havana	20	0.79031	0.895019	1.01677	0.0239975	1.01677	1165.68	1146.45	-1.11179	1.1494
ENSG00000104765	BNIP3L	8	26383054	26505637	122583	+	4206.54	849.329	691.199	701.09	protein_coding	ENSG00000104765	ensembl_havana	16	9.91972e-05	0.00173309	1.35626	0.439635	1.35626	807.399	595.312	1.16334	1.58117
ENSG00000104774	MAN2B1	19	12646511	12666743	20232	-	4093.12	776.231	680.528	682.187	protein_coding	ENSG00000104774	ensembl_havana	13	0.211017	0.433999	1.09793	0.134791	1.09793	714.137	650.437	-1.0544	1.27104
ENSG00000104783	KCNN4	19	43766533	43781258	14725	-	5892.59	1247.44	972.934	982.098	protein_coding	ENSG00000104783	ensembl_havana	14	0.113948	0.297605	1.14732	0.198272	1.14732	1049.39	914.645	-1.03353	1.36048
ENSG00000104805	NUCB1	19	48900312	48923373	23061	+	8900.73	1602.56	1479.36	1483.46	protein_coding	ENSG00000104805	ensembl_havana	16	0.0294495	0.123203	1.13518	0.182923	1.13518	1577.74	1389.85	1.01274	1.27242
ENSG00000104812	GYS1	19	48968130	48993311	25181	-	8220.42	1475.22	1366.96	1370.07	protein_coding	ENSG00000104812	ensembl_havana	15	0.0379632	0.145385	0.88681	-0.173304	-1.12764	1287.55	1451.89	-1.26311	-1.0067
ENSG00000104818	CGB2	19	49031890	49033239	1349	+	242.451	59.553	38.7384	40.4085	protein_coding	ENSG00000104818	ensembl_havana	15	0.0429438	0.15714	1.67401	0.743305	1.67401	50.6798	30.2746	1.0165	2.75681
ENSG00000104823	ECH1	19	38815422	38831842	16420	-	4398.16	897.201	728.581	733.027	protein_coding	ENSG00000104823	ensembl_havana	9	0.121711	0.309734	1.13655	0.184655	1.13655	780.041	686.327	-1.03469	1.33654
ENSG00000104824	HNRNPL	19	38836370	38852348	15978	-	44479.6	7618.11	7410.16	7413.27	protein_coding	ENSG00000104824	ensembl_havana	18	0.349919	0.578204	0.960969	-0.0574381	-1.04062	7265.84	7560.96	-1.13122	1.04463
ENSG00000104825	NFKBIB	19	38899700	38908894	9194	+	5703.8	1126.57	943.389	950.633	protein_coding	ENSG00000104825	ensembl_havana	17	0.00299151	0.0241344	0.809891	-0.3042	-1.23473	851.024	1050.79	-1.41916	-1.07427
ENSG00000104833	TUBB4A	19	6494319	6502849	8530	-	6437.05	1188.32	1070.12	1072.84	protein_coding	ENSG00000104833	ensembl_havana	12	0.791738	0.895252	1.01884	0.0269249	1.01884	1082.85	1062.82	-1.12735	1.17022
ENSG00000104835	SARS2	19	38915266	38930764	15498	-	3502.4	629.697	582.314	583.733	protein_coding	ENSG00000104835	ensembl_havana	15	0.348488	0.576888	1.0775	0.107686	1.0775	605.333	561.794	-1.08481	1.25947
ENSG00000104852	SNRNP70	19	49085419	49108606	23187	+	25204.1	4559.58	4185.47	4200.69	protein_coding	ENSG00000104852	ensembl_havana	15	0.702615	0.843251	0.975974	-0.0350856	-1.02462	4149.58	4251.73	-1.16087	1.10575
ENSG00000104853	CLPTM1	19	44954585	44993342	38757	+	16522.2	3165.26	2739.04	2753.69	protein_coding	ENSG00000104853	ensembl_havana	16	5.37499e-05	0.0010313	0.818853	-0.288324	-1.22122	2479.84	3028.44	-1.34559	-1.10834
ENSG00000104856	RELB	19	45001449	45038199	36750	+	979.734	235.25	158.967	163.289	protein_coding	ENSG00000104856	ensembl_havana	14	0.00323363	0.0257128	1.50223	0.587108	1.50223	195.697	130.271	1.14578	1.96958
ENSG00000104859	CLASRP	19	45039045	45070957	31912	+	3460.82	645.005	574.81	576.803	protein_coding	ENSG00000104859	ensembl_havana	15	0.547719	0.740113	1.05209	0.0732644	1.05209	590.98	561.717	-1.12163	1.24153
ENSG00000104866	PPP1R37	19	45091396	45148078	56682	+	3764.41	679.586	625.965	627.402	protein_coding	ENSG00000104866	ensembl_havana	11	0.657088	0.813921	1.03579	0.0507286	1.03579	638.736	616.666	-1.12759	1.20974
ENSG00000104872	PIH1D1	19	49446298	49453498	7200	-	5431.91	942.528	904.771	905.319	protein_coding	ENSG00000104872	ensembl_havana	11	0.62653	0.792834	1.03208	0.0455598	1.03208	919.572	890.986	-1.10034	1.17207
ENSG00000104880	ARHGEF18	19	7348937	7472486	123549	+	6294.85	1188.22	1046.27	1049.14	protein_coding	ENSG00000104880	ensembl_havana	19	0.113014	0.295924	0.900324	-0.151483	-1.11071	993.75	1103.77	-1.26473	1.02517
ENSG00000104881	PPP1R13L	19	45379638	45406350	26712	-	5269.85	1089.33	869.594	878.309	protein_coding	ENSG00000104881	ensembl_havana	16	0.210399	0.432998	1.12181	0.165825	1.12181	929.178	828.287	-1.06708	1.34287
ENSG00000104884	ERCC2	19	45349837	45370919	21082	-	7071.77	1260.97	1175.9	1178.63	protein_coding	ENSG00000104884	ensembl_havana	17	0.48873	0.695581	0.954367	-0.067384	-1.04781	1150.92	1205.95	-1.19594	1.08928
ENSG00000104885	DOT1L	19	2163933	2232579	68646	+	10726.2	2119.56	1772.15	1787.7	protein_coding	ENSG00000104885	ensembl_havana	18	0.00146313	0.0141493	0.807813	-0.307907	-1.23791	1597.85	1978	-1.41183	-1.08542
ENSG00000104886	PLEKHJ1	19	2230084	2237705	7621	-	5496.18	1025.17	912.776	916.03	protein_coding	ENSG00000104886	ensembl_havana	12	0.453387	0.666442	0.944931	-0.0817199	-1.05828	889.544	941.386	-1.22718	1.09574
ENSG00000104889	RNASEH2A	19	12806584	12813641	7057	+	6268.88	1172.74	1042.93	1044.81	protein_coding	ENSG00000104889	ensembl_havana	7	0.747213	0.870423	1.02223	0.0317198	1.02223	1056.3	1033.33	-1.11819	1.16846
ENSG00000104892	KLC3	19	45333434	45351521	18087	+	2160.41	415.265	358.864	360.068	protein_coding	ENSG00000104892	ensembl_havana	17	0.440238	0.654793	0.928438	-0.107122	-1.07708	346.427	373.129	-1.30059	1.1211
ENSG00000104894	CD37	19	49335171	49343336	8165	+	546.013	117.621	90.1015	91.0022	protein_coding	ENSG00000104894	ensembl_havana	12	0.523465	0.723681	0.893179	-0.162978	-1.1196	86.006	96.2919	-1.58408	1.26373
ENSG00000104897	SF3A2	19	2236824	2248656	11832	+	14677.8	2728.8	2428.31	2446.3	protein_coding	ENSG00000104897	ensembl_havana	10	0.199152	0.419302	0.907497	-0.140035	-1.10193	2327.69	2564.96	-1.27792	1.05243
ENSG00000104899	AMH	19	2249309	2252074	2765	+	1548.2	314.771	255.719	258.034	protein_coding	ENSG00000104899	ensembl_havana	8	0.520838	0.72155	1.08057	0.111793	1.08057	267.807	247.839	-1.17241	1.36894
ENSG00000104903	LYL1	19	13099033	13103162	4129	-	226.236	60.6715	36.1038	37.706	protein_coding	ENSG00000104903	ensembl_havana	5	0.258624	0.487737	1.37227	0.456568	1.37227	43.7359	31.8711	-1.26189	2.37632
ENSG00000104904	OAZ1	19	2269509	2273491	3982	+	57256.7	10223.2	9523.56	9542.78	protein_coding	ENSG00000104904	ensembl_havana	12	0.915934	0.959719	0.994294	-0.00825594	-1.00574	9514.78	9569.38	-1.11849	1.10576
ENSG00000104907	TRMT1	19	13104902	13117568	12666	-	7612.4	1374.72	1264.57	1268.73	protein_coding	ENSG00000104907	ensembl_havana	13	0.00584715	0.0402341	0.853732	-0.228145	-1.17133	1168.52	1368.72	-1.31074	-1.04675
ENSG00000104915	STX10	19	13144058	13150384	6326	-	8752.33	1576.55	1455.08	1458.72	protein_coding	ENSG00000104915	ensembl_havana	15	0.490114	0.696965	0.955675	-0.0654079	-1.04638	1425.34	1491.45	-1.19017	1.087
ENSG00000104936	DMPK	19	45769709	45782553	12844	-	2864.25	636.131	469.425	477.374	protein_coding	ENSG00000104936	ensembl_havana	20	0.00276668	0.022773	1.33976	0.421974	1.33976	547.205	408.435	1.10619	1.62264
ENSG00000104946	TBC1D17	19	49877425	49888751	11326	+	2818.77	542.289	466.973	469.795	protein_coding	ENSG00000104946	ensembl_havana	13	0.070951	0.219203	1.17361	0.230957	1.17361	507.489	432.416	-1.01376	1.39632
ENSG00000104953	TLE6	19	2977538	2995180	17642	+	334.602	72.8943	54.0268	55.767	protein_coding	ENSG00000104953	ensembl_havana	20	0.0750025	0.227057	1.48646	0.571878	1.48646	66.5172	44.7488	-1.04078	2.29965
ENSG00000104957	CCDC130	19	13731760	13763297	31537	+	1679.14	341.047	275.175	279.857	protein_coding	ENSG00000104957	ensembl_havana	14	0.0250047	0.110929	1.30148	0.380157	1.30148	316.266	243.004	1.03363	1.63874
ENSG00000104960	PTOV1	19	49850735	49860745	10010	+	12166.5	2212.87	2019.5	2027.74	protein_coding	ENSG00000104960	ensembl_havana	15	0.853194	0.929866	1.013	0.0186287	1.013	2040.91	2014.73	-1.13185	1.16146
ENSG00000104964	TLE5	19	3052910	3063108	10198	-	22059.4	4027.95	3665.52	3676.56	protein_coding	ENSG00000104964	ensembl_havana	15	0.455158	0.668275	1.0465	0.0655742	1.0465	3760.13	3593.05	-1.07662	1.17908
ENSG00000104967	NOVA2	19	45933734	45974045	40311	-	1252.94	242.335	206.066	208.823	protein_coding	ENSG00000104967	ensembl_havana	8	0.934745	0.968144	0.988781	-0.0162777	-1.01135	207.726	210.083	-1.32495	1.29538
ENSG00000104969	SGTA	19	2754715	2783363	28648	-	21602.6	4278.24	3558.25	3600.44	protein_coding	ENSG00000104969	ensembl_havana	11	5.18391e-09	3.96704e-07	0.743311	-0.427961	-1.34533	3070.04	4130.22	-1.48612	-1.21788
ENSG00000104973	MED25	19	49818282	49840384	22102	+	9088.63	1636.54	1511.93	1514.77	protein_coding	ENSG00000104973	ensembl_havana	19	0.158644	0.365713	0.919617	-0.120896	-1.08741	1451.66	1578.55	-1.22178	1.03326
ENSG00000104976	SNAPC2	19	7920338	7923251	2913	+	4136.17	738.882	688.566	689.361	protein_coding	ENSG00000104976	ensembl_havana	12	0.394933	0.6166	1.06292	0.0880341	1.06292	710.266	668.221	-1.08282	1.22337
ENSG00000104979	C19orf53	19	13774456	13778774	4318	+	7142.43	1399.96	1180.45	1190.4	protein_coding	ENSG00000104979	ensembl_havana	9	0.717693	0.851697	0.968845	-0.0456628	-1.03216	1171.34	1209.01	-1.22536	1.1502
ENSG00000104980	TIMM44	19	7926718	7943668	16950	-	8347.62	1487.37	1390.53	1391.27	protein_coding	ENSG00000104980	ensembl_havana	8	0.705618	0.844756	1.02204	0.0314465	1.02204	1406.54	1376.21	-1.0956	1.14441
ENSG00000104983	CCDC61	19	45995461	46021319	25858	+	274.329	59.2459	45.0315	45.7215	protein_coding	ENSG00000104983	ensembl_havana	8	0.953418	0.976203	0.985814	-0.0206119	-1.01439	45.533	46.1882	-1.6383	1.59215
ENSG00000104998	IL27RA	19	14031762	14053219	21457	+	3322.25	636.169	550.509	553.709	protein_coding	ENSG00000104998	ensembl_havana	4	0.821956	0.913549	0.979328	-0.0301366	-1.02111	547.418	558.973	-1.22486	1.17475
ENSG00000105011	ASF1B	19	14119512	14136614	17102	-	12072.4	2137.19	2009.68	2012.07	protein_coding	ENSG00000105011	ensembl_havana	9	0.122285	0.310381	0.922167	-0.116901	-1.0844	1930.12	2093.03	-1.20178	1.02198
ENSG00000105048	TNNT1	19	55132698	55149207	16509	-	8168.65	1634.45	1351.27	1361.44	protein_coding	ENSG00000105048	ensembl_havana	17	0.0339884	0.135168	1.17158	0.228458	1.17158	1469.09	1253.94	1.01204	1.35627
ENSG00000105053	VRK3	19	49976468	50025947	49479	-	3026.43	590.886	502.275	504.406	protein_coding	ENSG00000105053	ensembl_havana	11	0.0777523	0.23242	1.15734	0.210817	1.15734	540.867	467.335	-1.01638	1.36138
ENSG00000105058	FAM32A	19	16185380	16192047	6667	+	7640.73	1403.16	1269.98	1273.46	protein_coding	ENSG00000105058	ensembl_havana	12	0.133474	0.328816	0.907941	-0.13933	-1.10139	1211.5	1334.34	-1.24947	1.03001
ENSG00000105063	PPP6R1	19	55229779	55259018	29239	-	21553.3	4215.07	3575.57	3592.21	protein_coding	ENSG00000105063	ensembl_havana	19	0.00939175	0.0559574	0.862545	-0.213328	-1.15936	3326.26	3856.33	-1.29621	-1.03696
ENSG00000105072	C19orf44	19	16496394	16521353	24959	+	842.214	162.23	138.934	140.369	protein_coding	ENSG00000105072	ensembl_havana	9	0.49944	0.705139	0.903841	-0.145858	-1.10639	133.254	147.43	-1.48365	1.21204
ENSG00000105085	MED26	19	16574907	16629063	54156	-	2024.78	428.336	330.555	337.464	protein_coding	ENSG00000105085	ensembl_havana	11	0.00134822	0.0132216	0.710008	-0.494094	-1.40844	279.907	394.231	-1.73652	-1.14234
ENSG00000105088	OLFM2	19	9853718	9936516	82798	-	1349.62	295.995	217.403	224.936	protein_coding	ENSG00000105088	ensembl_havana	9	0.00506982	0.0361634	1.47357	0.559315	1.47357	268.224	182.023	1.12363	1.9325
ENSG00000105127	AKAP8	19	15353385	15379816	26431	-	5490.49	1088.83	909.308	915.082	protein_coding	ENSG00000105127	ensembl_havana	10	0.00467079	0.0339575	0.821809	-0.283125	-1.21683	824.984	1003.86	-1.39405	-1.06214
ENSG00000105135	ILVBL	19	15114984	15125787	10803	-	4694.8	917.425	778.954	782.467	protein_coding	ENSG00000105135	ensembl_havana	16	0.569611	0.754809	1.04767	0.0671897	1.04767	800.902	764.457	-1.1207	1.23011
ENSG00000105136	ZNF419	19	57487711	57496099	8388	+	212.913	57.4319	34.2562	35.4856	protein_coding	ENSG00000105136	ensembl_havana	21	0.519503	0.720688	1.20313	0.266788	1.20313	38.6904	32.1582	-1.45905	2.11199
ENSG00000105137	SYDE1	19	15107401	15114986	7585	+	1079.91	256.852	174.66	179.985	protein_coding	ENSG00000105137	ensembl_havana	13	0.0212483	0.0990811	0.710489	-0.493116	-1.40748	149.145	209.919	-1.88254	-1.0523
ENSG00000105171	POP4	19	29606283	29617238	10955	+	3417.53	695.27	564.217	569.588	protein_coding	ENSG00000105171	ensembl_havana	10	0.000697133	0.00810501	0.768601	-0.379693	-1.30107	495.364	644.501	-1.51484	-1.11746
ENSG00000105173	CCNE1	19	29811991	29824313	12322	+	4083.31	873.382	668.612	680.552	protein_coding	ENSG00000105173	ensembl_havana	14	9.37306e-07	3.60726e-05	0.694496	-0.525961	-1.43989	557.911	803.333	-1.66572	-1.24468
ENSG00000105176	URI1	19	29923644	30016613	92969	+	8834.91	1616.99	1466.33	1472.49	protein_coding	ENSG00000105176	ensembl_havana	18	0.00386704	0.0294743	0.845599	-0.241954	-1.18259	1348.92	1595.23	-1.32511	-1.05541
ENSG00000105185	PDCD5	19	32581190	32587454	6264	+	3554.41	668.199	589.843	592.401	protein_coding	ENSG00000105185	ensembl_havana	12	0.356786	0.583725	1.08171	0.113319	1.08171	615.359	568.874	-1.09255	1.2784
ENSG00000105186	ANKRD27	19	32597006	32676598	79592	-	8344.95	1443.58	1389.36	1390.83	protein_coding	ENSG00000105186	ensembl_havana	16	0.379373	0.603412	0.949571	-0.0746529	-1.05311	1355.19	1427.17	-1.1819	1.0657
ENSG00000105193	RPS16	19	39433137	39435950	2813	-	80170.1	15008.3	13320.8	13361.7	protein_coding	ENSG00000105193	ensembl_havana	9	0.118684	0.304954	1.08864	0.122521	1.08864	13928.8	12794.7	-1.02199	1.21119
ENSG00000105197	TIMM50	19	39480412	39493786	13374	+	8522.32	1674	1402.65	1420.39	protein_coding	ENSG00000105197	ensembl_havana	11	5.0575e-06	0.000151143	0.746061	-0.422634	-1.34037	1213.63	1626.71	-1.52012	-1.18188
ENSG00000105202	FBL	19	39834458	39846380	11922	-	22417.9	4065.91	3728.59	3736.32	protein_coding	ENSG00000105202	ensembl_havana	9	0.0918468	0.258935	0.915767	-0.126947	-1.09198	3571.8	3900.34	-1.20961	1.01442
ENSG00000105204	DYRK1B	19	39825350	39834202	8852	-	429.792	93.8069	70.6743	71.632	protein_coding	ENSG00000105204	ensembl_havana	14	0.586112	0.766572	0.897302	-0.156334	-1.11445	67.7597	75.515	-1.64615	1.3254
ENSG00000105219	CCNP	19	40222208	40226698	4490	-	390.208	94.9237	63.4326	65.0346	protein_coding	ENSG00000105219	ensembl_havana	10	0.517068	0.719295	0.867402	-0.205227	-1.15287	60.3068	69.5258	-1.77288	1.33389
ENSG00000105220	GPI	19	34359480	34402414	42934	+	69208.2	12545.5	11512.9	11534.7	protein_coding	ENSG00000105220	ensembl_havana	17	0.00335897	0.026533	0.88825	-0.170962	-1.12581	10852.1	12217.4	-1.21859	-1.04009
ENSG00000105221	AKT2	19	40230317	40285537	55220	-	10535.2	1891.94	1753.6	1755.87	protein_coding	ENSG00000105221	ensembl_havana	18	0.79184	0.895252	0.98455	-0.0224631	-1.01569	1741.76	1769.09	-1.1402	1.10524
ENSG00000105223	PLD3	19	40348456	40380440	31984	+	8719.24	1637.92	1448.25	1453.21	protein_coding	ENSG00000105223	ensembl_havana	20	0.0463595	0.164861	1.13236	0.17933	1.13236	1542.93	1362.58	1.00201	1.27967
ENSG00000105227	PRX	19	40393766	40414794	21028	-	943.592	171.096	156.84	157.265	protein_coding	ENSG00000105227	ensembl_havana	16	0.588689	0.768023	1.07364	0.102506	1.07364	163.091	151.905	-1.20501	1.38901
ENSG00000105229	PIAS4	19	4007736	4039387	31651	+	4385.19	829.766	724.987	730.866	protein_coding	ENSG00000105229	ensembl_havana	7	0.001673	0.0157124	0.794107	-0.332595	-1.25928	646.916	814.646	-1.45398	-1.09065
ENSG00000105245	NUMBL	19	40665905	40690973	25068	-	4015.94	771.674	662.024	669.323	protein_coding	ENSG00000105245	ensembl_havana	9	0.0418433	0.154802	0.830408	-0.268107	-1.20423	606.865	730.803	-1.44025	-1.00688
ENSG00000105248	YJU2	19	4247080	4269089	22009	+	2799.16	552.114	460.993	466.527	protein_coding	ENSG00000105248	ensembl_havana	16	0.00393623	0.0298977	0.770164	-0.376763	-1.29842	405.588	526.625	-1.55065	-1.08722
ENSG00000105254	TBCB	19	36114289	36125948	11659	+	6320.19	1212.51	1049.84	1053.36	protein_coding	ENSG00000105254	ensembl_havana	12	0.922538	0.963361	1.00725	0.0104279	1.00725	1057.32	1049.71	-1.14851	1.16523
ENSG00000105255	FSD1	19	4304598	4323844	19246	+	2257.39	427.427	374.78	376.231	protein_coding	ENSG00000105255	ensembl_havana	11	0.186184	0.402497	1.13073	0.177258	1.13073	398.89	352.771	-1.06109	1.35667
ENSG00000105258	POLR2I	19	36113709	36115214	1505	-	2874.12	543.524	476.5	479.02	protein_coding	ENSG00000105258	ensembl_havana	9	0.746578	0.869989	1.03115	0.0442473	1.03115	486.417	471.726	-1.16806	1.24196
ENSG00000105281	SLC1A5	19	46774883	46788595	13712	-	47249.5	8752.47	7855.31	7874.91	protein_coding	ENSG00000105281	ensembl_havana	12	0.00554244	0.0387415	1.13322	0.180429	1.13322	8366.78	7383.19	1.03737	1.23793
ENSG00000105287	PRKD2	19	46674275	46717128	42853	-	6314.22	1171.15	1048.47	1052.37	protein_coding	ENSG00000105287	ensembl_havana	13	0.758016	0.876222	1.02348	0.0334854	1.02348	1065.06	1040.62	-1.13252	1.18634
ENSG00000105289	TJP3	19	3708362	3750814	42452	+	3070.05	611.869	502.976	511.676	protein_coding	ENSG00000105289	ensembl_havana	15	0.000785047	0.00885284	1.36337	0.447175	1.36337	590.615	433.203	1.13775	1.63373
ENSG00000105290	APLP1	19	35867899	35879793	11894	+	3354.04	662.675	550.305	559.006	protein_coding	ENSG00000105290	ensembl_havana	13	2.352e-05	0.00053502	1.40213	0.487621	1.40213	652.172	465.129	1.19882	1.63992
ENSG00000105298	CACTIN	19	3610645	3626816	16171	-	5859.13	1136.27	963.049	976.522	protein_coding	ENSG00000105298	ensembl_havana	14	1.18999e-05	0.000302968	0.734697	-0.444779	-1.36111	826.89	1125.49	-1.56247	-1.18569
ENSG00000105321	CCDC9	19	47255980	47273702	17722	+	2658.74	523.514	440.827	443.123	protein_coding	ENSG00000105321	ensembl_havana	14	0.090115	0.256125	1.16257	0.217312	1.16257	476.423	409.803	-1.02385	1.38379
ENSG00000105323	HNRNPUL1	19	41262496	41307788	45292	+	38358.8	6994.98	6383.78	6393.13	protein_coding	ENSG00000105323	ensembl_havana	17	0.0557033	0.186603	0.916334	-0.126055	-1.09131	6114.4	6672.68	-1.19348	1.00213
ENSG00000105325	FZR1	19	3506311	3538335	32024	+	6796.77	1229.54	1128.67	1132.8	protein_coding	ENSG00000105325	ensembl_havana	15	0.0413295	0.153568	0.875083	-0.192508	-1.14275	1057.16	1208.07	-1.29904	-1.00526
ENSG00000105327	BBC3	19	47220822	47232767	11945	-	3113.36	725.298	493.261	518.893	protein_coding	ENSG00000105327	ensembl_havana	18	1.89336e-10	2.25821e-08	1.82827	0.870481	1.82827	671.098	367.067	1.51851	2.20122
ENSG00000105329	TGFB1	19	41301587	41353923	52336	-	9266.8	1807.28	1536.4	1544.47	protein_coding	ENSG00000105329	ensembl_havana	11	0.0624744	0.201881	1.13717	0.185447	1.13717	1643.45	1445.22	-1.00672	1.30184
ENSG00000105339	DENND3	8	141117278	141195809	78531	+	1770.74	366.786	292.97	295.124	protein_coding	ENSG00000105339	ensembl_havana	11	0.194733	0.413418	1.15212	0.204289	1.15212	315.869	274.164	-1.07512	1.42709
ENSG00000105341	DMAC2	19	41431318	41440718	9400	-	6286.55	1184.04	1045.04	1047.76	protein_coding	ENSG00000105341	ensembl_havana	19	0.136247	0.332922	0.905669	-0.142944	-1.10416	996.443	1100.23	-1.25787	1.03175
ENSG00000105355	PLIN3	19	4838341	4867695	29354	-	24416.3	4385.92	4063.09	4069.39	protein_coding	ENSG00000105355	ensembl_havana	9	0.0446321	0.161414	0.909644	-0.136625	-1.09933	3877.23	4262.36	-1.20579	-1.00227
ENSG00000105357	MYH14	19	50188186	50310543	122357	+	10543.5	1925.5	1753.15	1757.25	protein_coding	ENSG00000105357	ensembl_havana	19	0.912598	0.958408	0.992992	-0.0101461	-1.00706	1751.42	1763.78	-1.14181	1.12586
ENSG00000105364	MRPL4	19	10251901	10260056	8155	+	11980.5	2239.99	1987.99	1996.75	protein_coding	ENSG00000105364	ensembl_havana	14	0.0843622	0.245358	0.893779	-0.16201	-1.11885	1884.62	2108.6	-1.27102	1.01535
ENSG00000105372	RPS19	19	41860255	41872926	12671	+	72520.2	13884.5	12047.8	12086.7	protein_coding	ENSG00000105372	ensembl_havana	8	0.0763995	0.229511	1.1007	0.138416	1.1007	12665.9	11507.2	-1.01023	1.22393
ENSG00000105373	NOP53	19	47745546	47757059	11513	+	21929.1	3970.49	3648.81	3654.85	protein_coding	ENSG00000105373	ensembl_havana	19	0.231304	0.457939	1.06504	0.0909084	1.06504	3770.21	3539.97	-1.04098	1.1808
ENSG00000105376	ICAM5	19	10289952	10296779	6827	+	2439.01	608.551	394.246	406.501	protein_coding	ENSG00000105376	ensembl_havana	5	0.000690632	0.00804865	1.47749	0.563145	1.47749	485.248	328.428	1.17926	1.85114
ENSG00000105379	ETFB	19	51345169	51366389	21220	-	5362.83	1038.59	885.358	893.805	protein_coding	ENSG00000105379	ensembl_havana	10	0.799993	0.901349	1.02408	0.0343284	1.02408	904.685	883.413	-1.17384	1.23105
ENSG00000105393	BABAM1	19	17267376	17281250	13874	+	5236.23	936.73	870.435	872.705	protein_coding	ENSG00000105393	ensembl_havana	16	0.60186	0.776005	0.962245	-0.0555239	-1.03924	856.025	889.612	-1.2009	1.11193
ENSG00000105397	TYK2	19	10350529	10380573	30044	-	6354.36	1157.91	1054.49	1059.06	protein_coding	ENSG00000105397	ensembl_havana	14	0.824784	0.91524	1.01729	0.024724	1.01729	1068.32	1050.17	-1.14405	1.18394
ENSG00000105401	CDC37	19	10391133	10420122	28989	-	31476.2	5711.48	5218.08	5246.03	protein_coding	ENSG00000105401	ensembl_havana	9	0.0482702	0.16924	0.884052	-0.177797	-1.13116	4923.03	5568.71	-1.27831	-1.00094
ENSG00000105402	NAPA	19	47487637	47515092	27455	-	5221.36	940.312	868.591	870.227	protein_coding	ENSG00000105402	ensembl_havana	8	0.602396	0.776394	0.963707	-0.0533337	-1.03766	854.26	886.431	-1.1925	1.10751
ENSG00000105404	RABAC1	19	41956681	41959322	2641	-	2123.15	433.879	348.145	353.858	protein_coding	ENSG00000105404	ensembl_havana	11	0.40853	0.627227	1.10775	0.147631	1.10775	371.934	335.756	-1.15067	1.41199
ENSG00000105409	ATP1A3	19	41966582	41997498	30916	-	5600.13	1026.21	930.189	933.355	protein_coding	ENSG00000105409	ensembl_havana	19	0.00949175	0.0563503	0.850016	-0.234439	-1.17645	857.766	1009.12	-1.33015	-1.04051
ENSG00000105419	MEIS3	19	47403124	47419528	16404	-	1713.05	345.643	282.022	285.508	protein_coding	ENSG00000105419	ensembl_havana	18	0.0840034	0.244627	1.21899	0.285685	1.21899	314.079	257.655	-1.02695	1.52598
ENSG00000105426	PTPRS	19	5158495	5340804	182309	-	15124.4	2728.78	2516.62	2520.74	protein_coding	ENSG00000105426	ensembl_havana	17	0.175484	0.388046	0.92937	-0.105676	-1.076	2428.72	2613.3	-1.19628	1.03326
ENSG00000105427	CNFN	19	42387019	42390298	3279	-	571.562	142.475	90.937	95.2603	protein_coding	ENSG00000105427	ensembl_havana	10	0.0906622	0.256964	1.4063	0.491901	1.4063	111.415	79.2259	-1.0555	2.08744
ENSG00000105429	MEGF8	19	42325609	42378770	53161	+	7811.66	1411.98	1300.05	1301.94	protein_coding	ENSG00000105429	ensembl_havana	13	0.304521	0.536254	1.06487	0.0906837	1.06487	1343.05	1261.22	-1.05879	1.20062
ENSG00000105438	KDELR1	19	48382575	48391552	8977	-	25324.4	4797.79	4212.68	4220.73	protein_coding	ENSG00000105438	ensembl_havana	9	0.224104	0.449669	0.937307	-0.0934059	-1.06689	4084.07	4357.24	-1.18427	1.04043
ENSG00000105443	CYTH2	19	48469208	48482315	13107	+	5486.47	1187.69	898.835	914.412	protein_coding	ENSG00000105443	ensembl_havana	15	0.000121705	0.00202966	1.36848	0.452575	1.36848	1056.94	772.349	1.16614	1.60593
ENSG00000105447	GRWD1	19	48445841	48457023	11182	+	12735.6	2747.19	2069.81	2122.6	protein_coding	ENSG00000105447	ensembl_havana	13	3.61473e-16	1.25935e-13	0.641465	-0.640558	-1.55893	1658.64	2585.7	-1.73455	-1.40109
ENSG00000105464	GRIN2D	19	48393668	48444932	51264	+	7228.72	1310.87	1200.17	1204.79	protein_coding	ENSG00000105464	ensembl_havana	4	0.413059	0.631903	0.942292	-0.0857533	-1.06124	1169.15	1240.75	-1.22357	1.08642
ENSG00000105472	CLEC11A	19	50723364	50725719	2355	+	786.55	174.505	127.342	131.092	protein_coding	ENSG00000105472	ensembl_havana	13	0.60094	0.775756	1.09883	0.135972	1.09883	137.074	124.746	-1.29553	1.56427
ENSG00000105479	ODAD1	19	48296457	48321972	25515	-	260.351	83.6531	38.0366	43.3918	protein_coding	ENSG00000105479	ensembl_havana	16	0.000142836	0.0023033	2.69181	1.42858	2.69181	63.3506	23.5345	1.61595	4.48395
ENSG00000105483	CARD8	19	48180770	48255947	75177	-	1585.66	303.075	263.567	264.277	protein_coding	ENSG00000105483	ensembl_havana	18	0.264752	0.494714	1.12277	0.167064	1.12277	279.548	248.98	-1.09168	1.37618
ENSG00000105486	LIG1	19	48115445	48170604	55159	-	11410.5	2129.37	1898.05	1901.75	protein_coding	ENSG00000105486	ensembl_havana	14	0.437631	0.652675	0.954219	-0.0676078	-1.04798	1857.59	1946.71	-1.17962	1.07409
ENSG00000105497	ZNF175	19	51571283	51592511	21228	+	1356.21	265.525	223.73	226.036	protein_coding	ENSG00000105497	ensembl_havana	8	0.370128	0.596267	1.12021	0.163764	1.12021	239.215	213.546	-1.14423	1.43585
ENSG00000105514	RAB3D	19	11322068	11346271	24203	-	3366.89	654.567	558.953	561.148	protein_coding	ENSG00000105514	ensembl_havana	8	0.941626	0.970643	1.00645	0.00927213	1.00645	562.991	559.384	-1.1801	1.19536
ENSG00000105516	DBP	19	48630030	48637380	7350	-	3769.87	845.039	608.497	628.312	protein_coding	ENSG00000105516	ensembl_havana	11	2.30331e-08	1.49478e-06	1.60887	0.686044	1.60887	775.403	481.957	1.3617	1.90089
ENSG00000105518	TMEM205	19	11342776	11346519	3743	-	1925.85	368.076	319.018	320.974	protein_coding	ENSG00000105518	ensembl_havana	14	0.879343	0.94226	1.01658	0.0237167	1.01658	323.503	318.228	-1.2163	1.25696
ENSG00000105520	PLPPR2	19	11355386	11365699	10313	+	3640.76	647.855	605.406	606.793	protein_coding	ENSG00000105520	ensembl_havana	10	0.560383	0.748547	0.954663	-0.066937	-1.04749	592.647	620.792	-1.22455	1.11603
ENSG00000105552	BCAT2	19	48795062	48811030	15968	-	4577.74	882.956	758.761	762.957	protein_coding	ENSG00000105552	ensembl_havana	15	0.163357	0.372235	0.892879	-0.163464	-1.11997	719.445	805.759	-1.31341	1.04709
ENSG00000105556	MIER2	19	305573	344816	39243	-	2848.88	523.982	473.041	474.814	protein_coding	ENSG00000105556	ensembl_havana	12	0.384626	0.607291	1.08042	0.111587	1.08042	493.373	456.651	-1.10189	1.28623
ENSG00000105559	PLEKHA4	19	48837097	48868618	31521	-	1142.23	229.998	187.385	190.372	protein_coding	ENSG00000105559	ensembl_havana	12	0.0217062	0.100584	1.33856	0.420679	1.33856	218.166	162.986	1.04354	1.71698
ENSG00000105568	PPP2R1A	19	52190048	52229519	39471	+	28526.3	5194	4740.06	4754.39	protein_coding	ENSG00000105568	ensembl_havana	18	0.00206083	0.0184222	0.8666	-0.206562	-1.15394	4414.37	5093.9	-1.26396	-1.05349
ENSG00000105576	TNPO2	19	12699201	12724012	24811	-	11960.6	2050.09	1993.13	1993.43	protein_coding	ENSG00000105576	ensembl_havana	16	0.840217	0.923047	0.989772	-0.0148323	-1.01033	1983.57	2004.07	-1.11653	1.09381
ENSG00000105583	WDR83OS	19	12668073	12669416	1343	-	3924.17	707.423	652.912	654.028	protein_coding	ENSG00000105583	ensembl_havana	11	0.791675	0.895252	0.979971	-0.0291892	-1.02044	647.299	660.529	-1.18574	1.13871
ENSG00000105607	GCDH	19	12891160	12914208	23048	+	1889.77	351.119	313.758	314.962	protein_coding	ENSG00000105607	ensembl_havana	13	0.563507	0.750304	0.942344	-0.0856745	-1.06118	305.771	324.479	-1.29808	1.15271
ENSG00000105612	DNASE2	19	12875209	12881467	6258	-	3702.24	724.586	612.286	617.04	protein_coding	ENSG00000105612	ensembl_havana	9	0.0416849	0.154498	1.19025	0.251259	1.19025	670.567	563.385	1.00658	1.40742
ENSG00000105613	MAST1	19	12833951	12874953	41002	+	1829.35	423.78	297.163	304.891	protein_coding	ENSG00000105613	ensembl_havana	10	0.0037682	0.0290041	1.41556	0.501376	1.41556	357.553	252.587	1.11897	1.79078
ENSG00000105617	LENG1	19	54155161	54159722	4561	-	554.499	148.789	89.2029	92.4166	protein_coding	ENSG00000105617	ensembl_havana	4	0.585324	0.766025	1.1202	0.163758	1.1202	97.8253	87.3283	-1.3421	1.68414
ENSG00000105618	PRPF31	19	54115410	54131720	16310	+	10195.1	1852.68	1692.05	1699.18	protein_coding	ENSG00000105618	ensembl_havana	14	0.00631001	0.0423403	0.852971	-0.229431	-1.17237	1564.02	1833.62	-1.3141	-1.04593
ENSG00000105619	TFPT	19	54107020	54115658	8638	-	267.75	58.9237	43.7083	44.6249	protein_coding	ENSG00000105619	ensembl_havana	14	0.949355	0.973846	0.984095	-0.0231301	-1.01616	44.3379	45.0544	-1.66656	1.61396
ENSG00000105639	JAK3	19	17824780	17848072	23292	-	590.847	125.939	97.0425	98.4745	protein_coding	ENSG00000105639	ensembl_havana	20	0.100587	0.275264	1.31837	0.398755	1.31837	111.96	84.9229	-1.05498	1.83366
ENSG00000105640	RPL18A	19	17859910	17864154	4244	+	20868	4305.54	3429.84	3478.01	protein_coding	ENSG00000105640	ensembl_havana	13	0.405605	0.62577	1.13151	0.178255	1.13151	3692.72	3263.52	-1.1825	1.51399
ENSG00000105643	ARRDC2	19	18001132	18014103	12971	+	3111.07	584.654	514.901	518.512	protein_coding	ENSG00000105643	ensembl_havana	11	0.0150798	0.0775305	1.22402	0.29163	1.22402	570.466	466.058	1.03991	1.44073
ENSG00000105647	PIK3R2	19	18153163	18170533	17370	+	12188.3	2237.64	2027.37	2031.39	protein_coding	ENSG00000105647	ensembl_havana	19	0.727787	0.858315	0.979042	-0.0305566	-1.02141	2009.19	2052.2	-1.15079	1.10306
ENSG00000105649	RAB3A	19	18196784	18204043	7259	-	902.652	208.506	146.323	150.442	protein_coding	ENSG00000105649	ensembl_havana	10	0.00115535	0.0118022	0.640707	-0.642263	-1.56078	117.406	183.245	-2.04149	-1.19326
ENSG00000105655	ISYNA1	19	18434388	18438168	3780	-	22530.3	4335.52	3740.52	3755.05	protein_coding	ENSG00000105655	ensembl_havana	19	0.00667877	0.0439683	1.15552	0.208548	1.15552	4025.99	3484.12	1.04092	1.28275
ENSG00000105656	ELL	19	18442663	18522117	79454	-	2914.78	520.407	484.75	485.796	protein_coding	ENSG00000105656	ensembl_havana	13	0.251631	0.479883	0.910131	-0.135854	-1.09874	462.763	508.458	-1.29067	1.06911
ENSG00000105662	CRTC1	19	18683678	18782334	98656	+	2379.25	489.274	392.898	396.541	protein_coding	ENSG00000105662	ensembl_havana	16	0.0484729	0.169636	1.21363	0.279329	1.21363	434.887	358.336	1.0013	1.47099
ENSG00000105669	COPE	19	18899514	18919388	19874	-	10365.7	1958.2	1719.05	1727.62	protein_coding	ENSG00000105669	ensembl_havana	14	0.498004	0.703691	1.05086	0.0715719	1.05086	1770.62	1684.93	-1.09843	1.21301
ENSG00000105671	DDX49	19	18919705	18929190	9485	+	5630.51	1111.67	926.214	938.418	protein_coding	ENSG00000105671	ensembl_havana	12	0.00119164	0.0120797	0.771259	-0.374714	-1.29658	817.427	1059.86	-1.51711	-1.10811
ENSG00000105676	ARMC6	19	19033575	19060312	26737	+	6691.98	1310.53	1102.01	1115.33	protein_coding	ENSG00000105676	ensembl_havana	14	0.00483557	0.0348683	0.79684	-0.327638	-1.25496	988.654	1240.72	-1.46971	-1.07158
ENSG00000105677	TMEM147	19	35545600	35547527	1927	+	6947.48	1244.73	1154.13	1157.91	protein_coding	ENSG00000105677	ensembl_havana	12	0.64078	0.80199	0.966967	-0.0484607	-1.03416	1138.45	1177.34	-1.19087	1.1135
ENSG00000105696	TMEM59L	19	18607430	18621040	13610	+	1187.3	261.991	193.999	197.884	protein_coding	ENSG00000105696	ensembl_havana	9	0.0161795	0.081787	1.37004	0.454218	1.37004	228.658	166.899	1.05997	1.77081
ENSG00000105698	USF2	19	35268962	35279822	10860	+	7245.25	1288.27	1205.94	1207.54	protein_coding	ENSG00000105698	ensembl_havana	16	0.729111	0.858886	0.978189	-0.0318142	-1.0223	1193.88	1220.5	-1.15819	1.10822
ENSG00000105699	LSR	19	35248330	35267965	19635	+	23510.8	4286.32	3906.73	3918.46	protein_coding	ENSG00000105699	ensembl_havana	17	0.657806	0.814505	1.0275	0.0391386	1.0275	3971.24	3864.96	-1.09737	1.15855
ENSG00000105700	KXD1	19	18557762	18569388	11626	+	11357.6	2064.96	1887.38	1892.94	protein_coding	ENSG00000105700	ensembl_havana	11	0.087848	0.251835	0.90249	-0.148017	-1.10805	1795.78	1989.81	-1.24659	1.01533
ENSG00000105701	FKBP8	19	18531751	18544078	12327	-	21430.4	4098.65	3553.41	3571.74	protein_coding	ENSG00000105701	ensembl_havana	16	0.12405	0.313237	1.10625	0.145673	1.10625	3751.7	3391.38	-1.02809	1.25816
ENSG00000105705	SUGP1	19	19276018	19320510	44492	-	3515.64	632.963	584.935	585.94	protein_coding	ENSG00000105705	ensembl_havana	16	0.781923	0.890715	1.02218	0.0316503	1.02218	592.161	579.312	-1.1427	1.19396
ENSG00000105708	ZNF14	19	19710472	19733113	22641	-	817.634	169.025	132.75	136.272	protein_coding	ENSG00000105708	ensembl_havana	9	0.331296	0.560945	0.846468	-0.240473	-1.18138	124.975	147.642	-1.65361	1.18482
ENSG00000105711	SCN1B	19	35030470	35040450	9980	+	791.827	143.047	131.335	131.971	protein_coding	ENSG00000105711	ensembl_havana	14	0.495257	0.701194	1.10321	0.141712	1.10321	138.563	125.599	-1.20211	1.46306
ENSG00000105717	PBX4	19	19561707	19618694	56987	-	385.877	78.4166	63.6539	64.3129	protein_coding	ENSG00000105717	ensembl_havana	14	0.7596	0.876905	1.06508	0.0909612	1.06508	66.1311	62.0903	-1.40605	1.59502
ENSG00000105722	ERF	19	42247569	42255129	7560	-	8859.98	1779.99	1462.82	1476.66	protein_coding	ENSG00000105722	ensembl_havana	10	0.0501859	0.173793	0.854833	-0.226286	-1.16982	1361.57	1592.79	-1.36865	1.00013
ENSG00000105723	GSK3A	19	42226225	42242626	16401	-	9208.31	1678.47	1527.5	1534.72	protein_coding	ENSG00000105723	ensembl_havana	13	0.0409521	0.152649	0.873888	-0.194479	-1.14431	1431.4	1637.97	-1.30221	-1.00556
ENSG00000105726	ATP13A1	19	19645198	19663677	18479	-	10347.3	1817.94	1722.5	1724.55	protein_coding	ENSG00000105726	ensembl_havana	17	0.481882	0.691035	0.960225	-0.0585555	-1.04142	1688.79	1758.74	-1.16614	1.07522
ENSG00000105732	ZNF574	19	42068477	42081553	13076	+	4944.8	1018.05	804.135	824.133	protein_coding	ENSG00000105732	ensembl_havana	13	8.27668e-09	6.0206e-07	0.653631	-0.613451	-1.52991	651.113	996.147	-1.76795	-1.32393
ENSG00000105738	SIPA1L3	19	37907208	38208370	301162	+	8297.08	1507.61	1378.05	1382.85	protein_coding	ENSG00000105738	ensembl_havana	11	0.0449641	0.162157	0.881503	-0.181963	-1.13443	1295.57	1469.73	-1.28328	-1.00284
ENSG00000105750	ZNF85	19	20923222	20950698	27476	+	293.315	58.9018	48.1691	48.8859	protein_coding	ENSG00000105750	ensembl_havana	15	0.716179	0.850651	1.08972	0.123964	1.08972	50.8697	46.6812	-1.45833	1.73177
ENSG00000105755	ETHE1	19	43506719	43527231	20512	-	2170.7	442.889	357.073	361.784	protein_coding	ENSG00000105755	ensembl_havana	8	0.027583	0.11814	1.26212	0.335853	1.26212	403.803	319.939	1.02603	1.55254
ENSG00000105767	CADM4	19	43622368	43639851	17483	-	3035.17	614.988	500.835	505.861	protein_coding	ENSG00000105767	ensembl_havana	3	0.41711	0.635336	1.08767	0.121245	1.08767	526.972	484.495	-1.12632	1.33247
ENSG00000105771	SMG9	19	43727983	43754963	26980	-	5164.78	958.795	857.895	860.797	protein_coding	ENSG00000105771	ensembl_havana	14	0.82633	0.916201	1.01713	0.0245017	1.01713	867.845	853.23	-1.14422	1.18376
ENSG00000105778	AVL9	7	32495426	32588727	93301	+	14643.8	2707.66	2435.95	2440.64	protein_coding	ENSG00000105778	ensembl_havana	19	0.78379	0.892073	1.01642	0.0234987	1.01642	2460.14	2420.39	-1.10524	1.14184
ENSG00000105784	RUNDC3B	7	87627548	87832297	204749	+	667.261	175.77	99.7798	111.21	protein_coding	ENSG00000105784	ensembl_havana	15	0.00844441	0.0518924	1.78716	0.837669	1.78716	142.964	79.995	1.16015	2.75305
ENSG00000105792	CFAP69	7	90245174	90311064	65890	+	265.522	52.3981	43.753	44.2537	protein_coding	ENSG00000105792	ensembl_havana	19	0.347557	0.576244	1.25094	0.323013	1.25094	49.1343	39.2779	-1.27542	1.99584
ENSG00000105793	GTPBP10	7	90335223	90391454	56231	+	5549.14	1109.78	918.262	924.857	protein_coding	ENSG00000105793	ensembl_havana	16	0.541668	0.735879	0.948304	-0.0765779	-1.05451	900.499	949.589	-1.25051	1.12456
ENSG00000105808	RASA4	7	102573807	102616757	42950	-	1143.54	268.311	182.378	190.59	protein_coding	ENSG00000105808	ensembl_havana	18	0.00179798	0.0166109	1.58312	0.662767	1.58312	234.071	147.855	1.18645	2.11239
ENSG00000105810	CDK6	7	92604921	92836574	231653	-	30764.2	5502.38	5111.63	5127.36	protein_coding	ENSG00000105810	ensembl_havana	10	0.0382961	0.14611	0.895336	-0.1595	-1.1169	4844.16	5410.44	-1.24005	-1.00598
ENSG00000105819	PMPCB	7	103297435	103329512	32077	+	7938.6	1424.42	1319.57	1323.1	protein_coding	ENSG00000105819	ensembl_havana	14	0.0323342	0.130889	1.13565	0.18352	1.13565	1406.77	1238.73	1.01077	1.27596
ENSG00000105821	DNAJC2	7	103312289	103344831	32542	-	6509.24	1159.73	1082.28	1084.87	protein_coding	ENSG00000105821	ensembl_havana	15	0.171706	0.383731	0.913963	-0.129793	-1.09414	1036.12	1133.65	-1.24481	1.03982
ENSG00000105829	BET1	7	93962762	94004383	41621	-	1504.2	325.362	246.301	250.7	protein_coding	ENSG00000105829	ensembl_havana	13	0.0123631	0.0678022	1.34785	0.430663	1.34785	287.545	213.336	1.06677	1.703
ENSG00000105835	NAMPT	7	106248298	106285967	37669	-	14489.8	2531.83	2410.5	2414.96	protein_coding	ENSG00000105835	ensembl_havana	13	0.117795	0.303519	1.08851	0.12235	1.08851	2517.16	2312.49	-1.0217	1.21055
ENSG00000105849	POLR1F	7	19695461	19709038	13577	-	6638	1277.56	1098.21	1106.33	protein_coding	ENSG00000105849	ensembl_havana	6	0.000104286	0.00179072	0.79095	-0.338341	-1.2643	976.933	1235.14	-1.42329	-1.12307
ENSG00000105854	PON2	7	95404862	95435330	30468	-	3504.84	671.512	582.595	584.14	protein_coding	ENSG00000105854	ensembl_havana	13	0.148679	0.352059	1.11805	0.16098	1.11805	616.326	551.252	-1.04065	1.30085
ENSG00000105855	ITGB8	7	20330702	20415755	85053	+	1650.89	290.769	274.767	275.148	protein_coding	ENSG00000105855	ensembl_havana	10	0.883223	0.944275	1.01523	0.0217997	1.01523	277.013	272.858	-1.20505	1.24202
ENSG00000105856	HBP1	7	107168961	107202523	33562	+	1831.21	448.771	292.42	305.201	protein_coding	ENSG00000105856	ensembl_havana	14	4.47164e-05	0.000895613	1.64921	0.721778	1.64921	380.471	230.698	1.29702	2.09704
ENSG00000105865	DUS4L	7	107563484	107578524	15040	+	951.803	179.616	158.327	158.634	protein_coding	ENSG00000105865	ensembl_havana	11	0.561804	0.749252	1.07796	0.108299	1.07796	164.688	152.778	-1.19546	1.38912
ENSG00000105866	SP4	7	21428043	21514823	86780	+	2567.55	540.402	424.728	427.926	protein_coding	ENSG00000105866	ensembl_havana	15	0.56706	0.752838	1.06075	0.0850875	1.06075	440.661	415.423	-1.1537	1.29814
ENSG00000105875	WDR91	7	135183839	135211556	27717	-	1326.33	263.966	219.024	221.055	protein_coding	ENSG00000105875	ensembl_havana	15	0.0773702	0.231848	1.23093	0.299751	1.23093	244.105	198.309	-1.02306	1.55014
ENSG00000105879	CBLL1	7	107743949	107761668	17719	+	6459.61	1172.31	1072.39	1076.6	protein_coding	ENSG00000105879	ensembl_havana	12	0.663036	0.818468	0.967673	-0.0474081	-1.03341	1058.61	1093.98	-1.19803	1.12182
ENSG00000105887	MTPN	7	135926760	135977360	50600	-	35525.8	6385.7	5910.14	5920.97	protein_coding	ENSG00000105887	ensembl_havana	11	0.355584	0.583126	0.952394	-0.0703698	-1.04999	5776.92	6065.68	-1.16447	1.05623
ENSG00000105926	MPP6	7	24573268	24694194	120926	+	4274.34	769.13	710.808	712.389	protein_coding	ENSG00000105926	ensembl_havana	16	0.309553	0.541226	0.927394	-0.108746	-1.07829	685.705	739.389	-1.24703	1.07252
ENSG00000105928	GSDME	7	24698355	24757941	59586	-	1179.26	263.829	192.355	196.544	protein_coding	ENSG00000105928	ensembl_havana	16	0.0110128	0.06279	1.39602	0.481321	1.39602	229.029	164.059	1.07942	1.80549
ENSG00000105939	ZC3HAV1	7	139043515	139132123	88608	-	11592.1	2214.51	1917.55	1932.02	protein_coding	ENSG00000105939	ensembl_havana	14	8.52737e-05	0.00154016	0.797824	-0.325858	-1.25341	1714.78	2149.32	-1.40289	-1.11986
ENSG00000105948	TTC26	7	139133744	139191987	58243	+	2181.4	386.395	362.64	363.567	protein_coding	ENSG00000105948	ensembl_havana	13	0.533273	0.729021	0.942861	-0.0848822	-1.0606	352.533	373.897	-1.27626	1.13458
ENSG00000105953	OGDH	7	44606572	44709067	102495	+	10873.9	1975.16	1807.25	1812.31	protein_coding	ENSG00000105953	ensembl_havana	15	0.682602	0.830986	0.973592	-0.0386114	-1.02712	1788.4	1836.91	-1.16771	1.10685
ENSG00000105963	ADAP1	7	897900	955408	57508	-	2706.26	554.125	447.877	451.043	protein_coding	ENSG00000105963	ensembl_havana	15	0.167904	0.378448	0.876003	-0.190993	-1.14155	421.454	481.11	-1.37789	1.05736
ENSG00000105968	H2AZ2	7	44826791	44848088	21297	-	23128.7	4203.51	3850.34	3854.78	protein_coding	ENSG00000105968	ensembl_havana	19	0.514892	0.717618	1.03413	0.0484191	1.03413	3919.1	3789.76	-1.06977	1.14404
ENSG00000105971	CAV2	7	116287380	116508542	221162	+	19042.3	3429.53	3162.92	3173.72	protein_coding	ENSG00000105971	ensembl_havana	15	0.0719777	0.220837	0.900474	-0.151243	-1.11053	3007.09	3339.45	-1.24487	1.00941
ENSG00000105974	CAV1	7	116524994	116561180	36186	+	55737	10781.9	9236.25	9289.49	protein_coding	ENSG00000105974	ensembl_havana	13	3.87258e-05	0.000806119	0.821707	-0.283304	-1.21698	8379.86	10198.1	-1.3363	-1.10832
ENSG00000105976	MET	7	116672196	116798378	126182	+	55682.9	10862	9252.15	9280.49	protein_coding	ENSG00000105976	ensembl_havana	16	0.0784406	0.233838	1.09948	0.136819	1.09948	9720.74	8841.22	-1.01085	1.22196
ENSG00000105983	LMBR1	7	156668946	156893217	224271	-	12197.1	2153.19	2029.93	2032.84	protein_coding	ENSG00000105983	ensembl_havana	23	0.576914	0.759989	0.968253	-0.0465439	-1.03279	1999.69	2065.26	-1.15674	1.08446
ENSG00000105988	NHP2P1	10	92216332	92216794	462	+	1710.05	341.966	282.708	285.008	processed_pseudogene	ENSG00000105988	havana	6	0.101758	0.277539	1.19448	0.256387	1.19448	310.219	259.71	-1.03577	1.47782
ENSG00000105991	HOXA1	7	27092993	27096001	3008	-	418.521	85.1043	68.2767	69.7536	protein_coding	ENSG00000105991	ensembl_havana	10	0.666915	0.821228	0.913064	-0.131212	-1.09521	66.5053	72.8374	-1.6572	1.38159
ENSG00000105993	DNAJB6	7	157335381	157417440	82059	+	10609.6	1889.6	1766.47	1768.27	protein_coding	ENSG00000105993	ensembl_havana	15	0.883471	0.944385	1.00849	0.0121952	1.00849	1775.57	1760.62	-1.11025	1.12918
ENSG00000105997	HOXA3	7	27106184	27152584	46400	-	1558.41	313.085	257.83	259.734	protein_coding	ENSG00000105997	ensembl_havana	23	0.803817	0.902837	1.02983	0.0424092	1.02983	263.506	255.873	-1.22451	1.29866
ENSG00000106003	LFNG	7	2512529	2529178	16649	+	1308.22	250.04	215.373	218.037	protein_coding	ENSG00000106003	ensembl_havana	13	0.188466	0.406104	0.844637	-0.243596	-1.18394	199.767	236.512	-1.5227	1.08631
ENSG00000106004	HOXA5	7	27141052	27143682	2630	-	943.98	190.964	156.6	157.33	protein_coding	ENSG00000106004	ensembl_havana	5	0.490213	0.696984	0.911619	-0.133496	-1.09695	149.955	164.493	-1.42673	1.18569
ENSG00000106006	HOXA6	7	27145396	27150604	5208	-	318.389	77.0567	51.4814	53.0648	protein_coding	ENSG00000106006	ensembl_havana	6	0.683288	0.83125	0.90578	-0.142767	-1.10402	50.4597	55.7085	-1.776	1.4571
ENSG00000106009	BRAT1	7	2537810	2555695	17885	-	9380	1674.42	1558.79	1563.33	protein_coding	ENSG00000106009	ensembl_havana	16	0.109675	0.290948	0.905144	-0.143781	-1.1048	1485.36	1641.02	-1.24829	1.0227
ENSG00000106012	IQCE	7	2558972	2614734	55762	+	6381.1	1170.36	1061.9	1063.52	protein_coding	ENSG00000106012	ensembl_havana	18	0.239116	0.466774	0.927869	-0.108007	-1.07774	1023.23	1102.78	-1.2208	1.05104
ENSG00000106025	TSPAN12	7	120787320	120858403	71083	-	754.468	152.598	124.805	125.745	protein_coding	ENSG00000106025	ensembl_havana	9	0.702861	0.84326	1.06018	0.0843154	1.06018	129.704	122.341	-1.27359	1.43151
ENSG00000106028	SSBP1	7	141738334	141787923	49589	+	7543.81	1466.99	1251.63	1257.3	protein_coding	ENSG00000106028	ensembl_havana	11	0.02493	0.110792	0.863077	-0.212439	-1.15865	1165.17	1350.02	-1.31778	-1.01873
ENSG00000106031	HOXA13	7	27193503	27200092	6589	-	921.178	196.804	150.496	153.53	protein_coding	ENSG00000106031	ensembl_havana	9	0.00424794	0.0316451	0.683166	-0.549692	-1.46377	124.554	182.319	-1.90067	-1.1273
ENSG00000106049	HIBADH	7	27525442	27662884	137442	-	4100.47	761.045	679.775	683.412	protein_coding	ENSG00000106049	ensembl_havana	9	0.00551441	0.0386672	1.21771	0.284168	1.21771	750.792	616.562	1.05958	1.39944
ENSG00000106052	TAX1BP1	7	27739331	27844565	105234	+	10961.1	2157.87	1819.94	1826.85	protein_coding	ENSG00000106052	ensembl_havana	14	0.038895	0.147527	1.13514	0.182866	1.13514	1942.71	1711.44	1.00649	1.28023
ENSG00000106066	CPVL	7	28995235	29195452	200217	-	1114.72	243.083	183.758	185.787	protein_coding	ENSG00000106066	ensembl_havana	15	0.0909303	0.257503	0.803882	-0.314945	-1.24396	165.928	206.408	-1.60224	1.03541
ENSG00000106070	GRB10	7	50590063	50793463	203400	-	5424.14	1062.1	898.146	904.023	protein_coding	ENSG00000106070	ensembl_havana	20	0.0149674	0.0770723	1.19569	0.25784	1.19569	984.5	823.376	1.03537	1.38083
ENSG00000106077	ABHD11	7	73736094	73738853	2759	-	3256.97	633.372	540.495	542.828	protein_coding	ENSG00000106077	ensembl_havana	19	0.547764	0.740113	1.05468	0.0768003	1.05468	557.441	528.542	-1.12788	1.25459
ENSG00000106078	COBL	7	51016212	51316819	300607	-	4878.55	878.229	811.537	813.091	protein_coding	ENSG00000106078	ensembl_havana	19	0.605174	0.778458	0.963318	-0.0539156	-1.03808	798.323	828.722	-1.19609	1.10995
ENSG00000106080	FKBP14	7	30010587	30026703	16116	-	2538.7	493.4	420.954	423.117	protein_coding	ENSG00000106080	ensembl_havana	11	0.510539	0.714098	1.0657	0.0918063	1.0657	437.08	410.133	-1.13419	1.28812
ENSG00000106086	PLEKHA8	7	30027404	30130484	103080	+	3653.14	682.727	607.206	608.856	protein_coding	ENSG00000106086	ensembl_havana	20	0.200872	0.42125	0.905666	-0.142948	-1.10416	578.735	639.015	-1.2852	1.05416
ENSG00000106089	STX1A	7	73699206	73719673	20467	-	1418.43	320.823	233.552	236.405	protein_coding	ENSG00000106089	ensembl_havana	12	0.085217	0.246922	1.23363	0.302913	1.23363	261.38	211.878	-1.02956	1.56683
ENSG00000106100	NOD1	7	30424527	30478785	54258	-	1181.37	246.627	195.089	196.895	protein_coding	ENSG00000106100	ensembl_havana	11	0.158339	0.365316	0.836818	-0.257015	-1.195	179.274	214.233	-1.53061	1.07183
ENSG00000106105	GARS1	7	30580533	30634034	53501	+	36977.2	7624.75	6116.42	6162.87	protein_coding	ENSG00000106105	ensembl_havana	15	0.000642181	0.00757739	1.22048	0.287451	1.22048	6774.9	5551	1.08854	1.36842
ENSG00000106123	EPHB6	7	142855061	142871095	16034	+	1179.01	229.142	195.269	196.501	protein_coding	ENSG00000106123	ensembl_havana	12	0.874023	0.940441	1.02056	0.029356	1.02056	198.9	194.894	-1.2601	1.31244
ENSG00000106125	MINDY4	7	30771417	30892388	120971	+	803.227	167.283	130.862	133.871	protein_coding	ENSG00000106125	ensembl_havana	14	0.00205422	0.0183755	0.652577	-0.615781	-1.53239	105.763	162.07	-2.0102	-1.16815
ENSG00000106133	NSUN5P2	7	72947581	72954791	7210	-	985.293	192.592	163.042	164.216	transcribed_unprocessed_pseudogene	ENSG00000106133	havana	18	0.69066	0.836414	1.05643	0.0791976	1.05643	168.378	159.384	-1.24044	1.38439
ENSG00000106144	CASP2	7	143288215	143307697	19482	+	13153.8	2491.46	2182.27	2192.29	protein_coding	ENSG00000106144	ensembl_havana	20	0.00787321	0.049353	0.856016	-0.224291	-1.1682	2022.19	2362.32	-1.31013	-1.04165
ENSG00000106153	CHCHD2	7	56101573	56106477	4904	-	22246.2	4184.99	3691.24	3707.7	protein_coding	ENSG00000106153	ensembl_havana	13	0.28917	0.521996	0.933058	-0.099961	-1.07174	3579.25	3836.04	-1.21824	1.0606
ENSG00000106211	HSPB1	7	76302673	76304296	1623	+	44269	8553.71	7305.9	7378.17	protein_coding	ENSG00000106211	ensembl_havana	10	0.55486	0.745236	0.923846	-0.114275	-1.08243	7086.1	7670.22	-1.40794	1.20166
ENSG00000106244	PDAP1	7	99392048	99408598	16550	-	19365.6	3633.89	3210.74	3227.59	protein_coding	ENSG00000106244	ensembl_havana	13	0.890555	0.946917	1.00982	0.0140912	1.00982	3243.27	3211.75	-1.1381	1.16055
ENSG00000106245	BUD31	7	99408641	99419617	10976	+	7408.48	1368.26	1230.62	1234.75	protein_coding	ENSG00000106245	ensembl_havana	11	0.066189	0.209485	1.12623	0.171504	1.12623	1308.87	1162.17	-1.00798	1.27852
ENSG00000106246	PTCD1	7	99416739	99466164	49425	-	3257.77	655.043	538.68	542.962	protein_coding	ENSG00000106246	ensembl_havana	18	0.0367588	0.142588	0.832149	-0.265087	-1.20171	492.698	592.079	-1.42787	-1.01137
ENSG00000106258	CYP3A5	7	99648194	99679999	31805	-	691.485	125.939	114.881	115.247	protein_coding	ENSG00000106258	ensembl_havana	15	0.399137	0.620077	1.13398	0.181397	1.13398	122.51	108.036	-1.18121	1.51894
ENSG00000106261	ZKSCAN1	7	100015572	100041690	26118	+	13887.7	2741.28	2305.63	2314.61	protein_coding	ENSG00000106261	ensembl_havana	17	0.0566435	0.18875	1.12377	0.168353	1.12377	2449.87	2180.04	-1.00331	1.26704
ENSG00000106263	EIF3B	7	2354086	2380746	26660	+	58633.5	11031.4	9693.97	9772.25	protein_coding	ENSG00000106263	ensembl_havana	18	3.14222e-08	1.96226e-06	0.782197	-0.354396	-1.27845	8577.62	10966.1	-1.39466	-1.17192
ENSG00000106266	SNX8	7	2251770	2354319	102549	-	4183.34	790.237	692.978	697.224	protein_coding	ENSG00000106266	ensembl_havana	11	0.0222624	0.102402	0.83802	-0.254943	-1.19329	635.856	758.76	-1.38851	-1.02551
ENSG00000106268	NUDT1	7	2242226	2251147	8921	+	1310.86	271.27	216.206	218.476	protein_coding	ENSG00000106268	ensembl_havana	16	0.838299	0.922011	0.973542	-0.0386854	-1.02718	215.629	221.49	-1.32891	1.25951
ENSG00000106290	TAF6	7	100107070	100119842	12772	-	7822.84	1371.11	1302.63	1303.81	protein_coding	ENSG00000106290	ensembl_havana	15	0.637728	0.799963	1.02884	0.0410156	1.02884	1322.49	1285.42	-1.09407	1.15808
ENSG00000106299	WASL	7	123681943	123749004	67061	-	7754.98	1455.72	1289.37	1292.5	protein_coding	ENSG00000106299	ensembl_havana	8	0.163206	0.371954	1.09275	0.127963	1.09275	1350.44	1235.82	-1.03663	1.23785
ENSG00000106305	AIMP2	7	6009255	6023835	14580	+	4060.12	809.806	673.381	676.687	protein_coding	ENSG00000106305	ensembl_havana	10	0.442943	0.657354	0.936998	-0.0938829	-1.06724	654.768	698.793	-1.26026	1.10646
ENSG00000106327	TFR2	7	100620416	100642780	22364	-	1024.97	215.952	168.841	170.828	protein_coding	ENSG00000106327	ensembl_havana	13	0.0286093	0.1208	0.756935	-0.401758	-1.32112	147.161	194.417	-1.69526	-1.02955
ENSG00000106330	MOSPD3	7	100612102	100615385	3283	+	2132.46	439.575	351.971	355.41	protein_coding	ENSG00000106330	ensembl_havana	12	0.054668	0.184113	1.21759	0.284023	1.21759	390.321	320.569	-1.00395	1.48837
ENSG00000106333	PCOLCE	7	100602363	100608176	5813	+	303.224	71.7899	47.5617	50.5374	protein_coding	ENSG00000106333	ensembl_havana	13	0.197468	0.417083	1.40265	0.488158	1.40265	58.719	41.8628	-1.19269	2.34654
ENSG00000106344	RBM28	7	128297685	128343909	46224	-	10886.6	2040.3	1803.89	1814.44	protein_coding	ENSG00000106344	ensembl_havana	8	5.26446e-05	0.00101565	0.808543	-0.306603	-1.23679	1622.06	2006.16	-1.37098	-1.11573
ENSG00000106346	USP42	7	6104884	6161565	56681	+	3345.41	653.445	553.534	557.569	protein_coding	ENSG00000106346	ensembl_havana	11	0.00276771	0.022773	0.793821	-0.333115	-1.25973	493.627	621.837	-1.4654	-1.08293
ENSG00000106348	IMPDH1	7	128392277	128410253	17976	-	10169	1960.27	1681.36	1694.83	protein_coding	ENSG00000106348	ensembl_havana	18	3.82767e-05	0.000800545	0.788722	-0.342412	-1.26787	1495.2	1895.73	-1.41951	-1.13244
ENSG00000106351	AGFG2	7	100539203	100568221	29018	+	1252.97	246.295	207.664	208.829	protein_coding	ENSG00000106351	ensembl_havana	13	0.728757	0.858822	1.04378	0.0618124	1.04378	213.336	204.389	-1.22056	1.32977
ENSG00000106355	LSM5	7	32485338	32495284	9946	-	5106.98	960.615	848.899	851.163	protein_coding	ENSG00000106355	ensembl_havana	10	0.753752	0.874117	0.976828	-0.0338232	-1.02372	840.71	860.653	-1.18522	1.13093
ENSG00000106366	SERPINE1	7	101127104	101139248	12144	+	4011.81	911.575	627.185	668.636	protein_coding	ENSG00000106366	ensembl_havana	9	6.22573e-10	6.34019e-08	1.90471	0.92957	1.90471	877.732	460.822	1.55294	2.33615
ENSG00000106367	AP1S1	7	101154456	101161597	7141	+	9558.12	1733.73	1587.15	1593.02	protein_coding	ENSG00000106367	ensembl_havana	15	0.761825	0.878068	0.978898	-0.0307695	-1.02156	1575.6	1609.57	-1.17263	1.12366
ENSG00000106392	C1GALT1	7	7156934	7248617	91683	+	5430.4	1057.43	901.753	905.066	protein_coding	ENSG00000106392	ensembl_havana	11	0.0705106	0.218514	1.13531	0.183081	1.13531	962.829	848.079	-1.01068	1.30268
ENSG00000106397	PLOD3	7	101205977	101218421	12444	-	8751.46	1657.15	1454.02	1458.58	protein_coding	ENSG00000106397	ensembl_havana	12	0.0172454	0.0853824	0.869903	-0.201073	-1.14955	1357.31	1560.3	-1.28927	-1.02497
ENSG00000106399	RPA3	7	7636518	7718608	82090	-	3252.9	639.807	537.955	542.15	protein_coding	ENSG00000106399	ensembl_havana	11	0.00650205	0.0431827	1.24796	0.319571	1.24796	601.85	482.267	1.06394	1.46381
ENSG00000106400	ZNHIT1	7	101218165	101224191	6026	+	5015	904.371	833.387	835.834	protein_coding	ENSG00000106400	ensembl_havana	12	0.21591	0.439708	0.914075	-0.129616	-1.094	798.272	873.311	-1.2613	1.05385
ENSG00000106404	CLDN15	7	101232092	101238821	6729	-	831.02	167.283	136.127	138.503	protein_coding	ENSG00000106404	ensembl_havana	14	0.293823	0.526376	1.18025	0.239096	1.18025	150.295	127.342	-1.15453	1.60826
ENSG00000106415	GLCCI1	7	7968796	8094273	125477	+	637.119	127.013	105.12	106.186	protein_coding	ENSG00000106415	ensembl_havana	13	0.465312	0.677548	1.12863	0.174573	1.12863	112.299	99.5004	-1.22608	1.56179
ENSG00000106443	PHF14	7	10973336	11169624	196288	+	1177.91	227.519	194.255	196.318	protein_coding	ENSG00000106443	ensembl_havana	17	0.17188	0.383859	1.19233	0.253785	1.19233	213.219	178.825	-1.07945	1.53461
ENSG00000106459	NRF1	7	129611720	129757083	145363	+	3537.92	658.494	587.413	589.654	protein_coding	ENSG00000106459	ensembl_havana	15	0.0644119	0.205978	0.866359	-0.206963	-1.15426	547.21	631.62	-1.34379	1.00862
ENSG00000106460	TMEM106B	7	12211270	12243368	32098	+	8588.69	1752.09	1422.09	1431.45	protein_coding	ENSG00000106460	ensembl_havana	19	0.0850992	0.246743	1.13723	0.185528	1.13723	1523.17	1339.36	-1.01794	1.31651
ENSG00000106462	EZH2	7	148807257	148884322	77065	-	11383.2	2088.32	1894.05	1897.2	protein_coding	ENSG00000106462	ensembl_havana	12	0.248542	0.476877	0.935899	-0.0955753	-1.06849	1833.62	1959.21	-1.19575	1.04737
ENSG00000106477	CEP41	7	130393771	130442434	48663	-	2235.47	405.768	371.812	372.578	protein_coding	ENSG00000106477	ensembl_havana	20	0.929312	0.966588	1.00832	0.0119495	1.00832	374.508	371.419	-1.19091	1.2108
ENSG00000106479	ZNF862	7	149838375	149867480	29105	+	816.104	178.107	134.366	136.017	protein_coding	ENSG00000106479	ensembl_havana	11	0.137309	0.334805	1.24558	0.316815	1.24558	150.93	121.173	-1.07258	1.66407
ENSG00000106484	MEST	7	130486171	130506466	20295	+	4333.58	855.126	716.118	722.264	protein_coding	ENSG00000106484	ensembl_havana	16	0.000288438	0.00413272	0.775842	-0.366166	-1.28892	630.836	813.099	-1.47848	-1.12367
ENSG00000106524	ANKMY2	7	16599779	16645818	46039	-	5315.76	982.957	883.849	885.96	protein_coding	ENSG00000106524	ensembl_havana	9	0.652819	0.811029	0.967741	-0.0473074	-1.03333	871.021	900.056	-1.19203	1.11637
ENSG00000106537	TSPAN13	7	16753755	16784537	30782	+	3281.82	594.764	545.332	546.97	protein_coding	ENSG00000106537	ensembl_havana	8	0.288425	0.521291	1.09118	0.125892	1.09118	571.324	523.582	-1.07664	1.28194
ENSG00000106546	AHR	7	16916359	17346153	429794	+	7619.22	1429.9	1267.09	1269.87	protein_coding	ENSG00000106546	ensembl_havana	14	0.648111	0.807333	1.03091	0.0439212	1.03091	1289.22	1250.56	-1.1055	1.1749
ENSG00000106554	CHCHD3	7	132784870	133082091	297221	-	8513.12	1536.06	1417.44	1418.85	protein_coding	ENSG00000106554	ensembl_havana	13	0.161553	0.369928	0.924511	-0.113238	-1.08165	1363.57	1474.91	-1.2073	1.0319
ENSG00000106588	PSMA2	7	42916828	42932186	15358	-	11690.7	2112.68	1945.14	1948.46	protein_coding	ENSG00000106588	ensembl_havana	12	0.678136	0.828444	0.975454	-0.0358543	-1.02516	1924.51	1972.94	-1.15283	1.09693
ENSG00000106591	MRPL32	7	42932376	42948959	16583	+	4552.47	828.704	757.009	758.745	protein_coding	ENSG00000106591	ensembl_havana	4	0.0674166	0.212153	0.882982	-0.179544	-1.13253	711.793	806.124	-1.29411	1.00896
ENSG00000106603	COA1	7	43608456	43729718	121262	-	5619.36	980.826	935.823	936.561	protein_coding	ENSG00000106603	ensembl_havana	20	0.790557	0.895118	1.01753	0.0250697	1.01753	944.785	928.509	-1.11724	1.15675
ENSG00000106605	BLVRA	7	43758680	43807343	48663	+	2187.29	387.009	363.958	364.548	protein_coding	ENSG00000106605	ensembl_havana	11	0.567959	0.753261	1.05382	0.0756266	1.05382	374.261	355.148	-1.13598	1.26154
ENSG00000106608	URGCP	7	43875894	43926412	50518	-	4689.61	973.203	772.686	781.601	protein_coding	ENSG00000106608	ensembl_havana	17	0.000374119	0.00503862	0.763079	-0.390096	-1.31048	676.809	886.945	-1.52098	-1.12912
ENSG00000106609	TMEM248	7	66921225	66958552	37327	+	10551.6	1937.55	1755.13	1758.6	protein_coding	ENSG00000106609	ensembl_havana	16	0.125553	0.315826	0.915496	-0.127374	-1.0923	1680.34	1835.44	-1.22293	1.02498
ENSG00000106610	STAG3L4	7	67302621	67362951	60330	+	890.908	187.53	146.212	148.485	transcribed_unprocessed_pseudogene	ENSG00000106610	havana	15	0.0579247	0.191525	1.31155	0.391274	1.31155	168.356	128.364	-1.00915	1.73591
ENSG00000106615	RHEB	7	151466012	151520121	54109	-	4336.61	827.221	720.506	722.768	protein_coding	ENSG00000106615	ensembl_havana	10	0.619783	0.788062	1.04005	0.0566596	1.04005	737.109	708.721	-1.12285	1.2146
ENSG00000106617	PRKAG2	7	151556124	151877126	321002	-	3465.29	681.216	574.599	577.548	protein_coding	ENSG00000106617	ensembl_havana	15	0.0665041	0.210181	0.860674	-0.216461	-1.16188	534.033	620.482	-1.36383	1.01027
ENSG00000106628	POLD2	7	44114680	44124359	9679	-	20099.6	3720.29	3338.35	3349.93	protein_coding	ENSG00000106628	ensembl_havana	12	0.00341802	0.026831	0.862469	-0.213455	-1.15946	3102.38	3597.09	-1.2802	-1.05011
ENSG00000106635	BCL7B	7	73536356	73557691	21335	-	5510.97	994.014	917.178	918.494	protein_coding	ENSG00000106635	ensembl_havana	8	0.375423	0.60021	1.06122	0.0857213	1.06122	945.487	890.945	-1.07462	1.21022
ENSG00000106636	YKT6	7	44200959	44214295	13336	+	13782.9	2638.18	2288.11	2297.15	protein_coding	ENSG00000106636	ensembl_havana	9	0.00239411	0.020515	0.850679	-0.233313	-1.17553	2112.28	2483.05	-1.30487	-1.05901
ENSG00000106638	TBL2	7	73567537	73578792	11255	-	5922.08	1131.27	981.913	987.013	protein_coding	ENSG00000106638	ensembl_havana	17	0.005422	0.0382022	0.833042	-0.263539	-1.20042	897.233	1077.06	-1.36536	-1.0554
ENSG00000106665	CLIP2	7	74289407	74405936	116529	+	7977.24	1696.04	1316.17	1329.54	protein_coding	ENSG00000106665	ensembl_havana	16	0.000294547	0.00419753	1.28019	0.356362	1.28019	1493.44	1166.57	1.11994	1.46337
ENSG00000106682	EIF4H	7	74174231	74197123	22892	+	54650.4	9882.76	9089.02	9108.41	protein_coding	ENSG00000106682	ensembl_havana	16	0.0791758	0.235463	0.916824	-0.125283	-1.09072	8712.77	9503.21	-1.20177	1.01017
ENSG00000106683	LIMK1	7	74082933	74122526	39593	+	8787.88	1643.64	1461.77	1464.65	protein_coding	ENSG00000106683	ensembl_havana	15	0.682017	0.830656	1.02662	0.0379079	1.02662	1484.06	1445.57	-1.10453	1.16413
ENSG00000106688	SLC1A1	9	4490468	4587470	97002	+	1388.34	273.94	229.85	231.39	protein_coding	ENSG00000106688	ensembl_havana	12	0.0458785	0.163871	1.24362	0.314544	1.24362	256.643	206.368	1.004	1.54043
ENSG00000106689	LHX2	9	124001670	124033302	31632	+	1524.23	270.253	253.86	254.039	protein_coding	ENSG00000106689	ensembl_havana	11	0.930488	0.966953	0.99093	-0.0131443	-1.00915	252.843	255.157	-1.23841	1.21604
ENSG00000106692	FKTN	9	105558122	105653821	95699	+	4032.76	786.377	666.758	672.127	protein_coding	ENSG00000106692	ensembl_havana	15	0.529665	0.726556	1.0609	0.0852878	1.0609	691.621	651.919	-1.13341	1.27567
ENSG00000106701	FSD1L	9	105447796	105552434	104638	+	1218.29	266.46	200.406	203.048	protein_coding	ENSG00000106701	ensembl_havana	13	0.185812	0.402021	1.19272	0.254258	1.19272	220.727	185.062	-1.08854	1.54854
ENSG00000106714	CNTNAP3	9	39072767	39288316	215549	-	2719.12	632.535	434.613	453.187	protein_coding	ENSG00000106714	ensembl_havana	17	5.9623e-09	4.48782e-07	1.73695	0.79656	1.73695	574.79	330.919	1.44216	2.09201
ENSG00000106723	SPIN1	9	88388430	88478695	90265	+	13642.6	2614.1	2265.92	2273.76	protein_coding	ENSG00000106723	ensembl_havana	17	0.0832961	0.243383	1.11105	0.151924	1.11105	2393.05	2153.87	-1.01397	1.25167
ENSG00000106771	TMEM245	9	109015135	109119948	104813	-	12365.5	2229.73	2057.04	2060.92	protein_coding	ENSG00000106771	ensembl_havana	13	0.113312	0.296646	0.915879	-0.126771	-1.09185	1970.96	2151.99	-1.2173	1.02111
ENSG00000106780	MEGF9	9	120600811	120714471	113660	-	3013.54	548.801	501.432	502.257	protein_coding	ENSG00000106780	ensembl_havana	9	0.833913	0.92071	1.01758	0.0251401	1.01758	506.569	497.818	-1.15657	1.19759
ENSG00000106785	TRIM14	9	98069275	98119223	49948	-	6853.13	1277.58	1136.22	1142.19	protein_coding	ENSG00000106785	ensembl_havana	15	0.000629784	0.00747842	0.817001	-0.29159	-1.22399	1027.13	1257.2	-1.37437	-1.09006
ENSG00000106789	CORO2A	9	98120975	98192638	71663	-	2163.14	403.898	359.448	360.524	protein_coding	ENSG00000106789	ensembl_havana	13	0.10894	0.289834	1.15502	0.207922	1.15502	386.386	334.526	-1.03262	1.37759
ENSG00000106799	TGFBR1	9	99104038	99154193	50155	+	6061.56	1116.33	1006.82	1010.26	protein_coding	ENSG00000106799	ensembl_havana	13	0.588042	0.767842	0.960543	-0.0580784	-1.04108	989.744	1030.4	-1.20433	1.11116
ENSG00000106803	SEC61B	9	99222064	99230616	8552	+	4347.55	815.937	719.903	724.592	protein_coding	ENSG00000106803	ensembl_havana	10	0.144062	0.345569	0.884164	-0.177615	-1.13101	679.545	768.574	-1.33415	1.04296
ENSG00000106852	LHX6	9	122202577	122229627	27050	-	704.801	131.828	116.618	117.467	protein_coding	ENSG00000106852	ensembl_havana	15	0.497708	0.703518	1.11099	0.151845	1.11099	123.688	111.332	-1.22014	1.50601
ENSG00000106853	PTGR1	9	111549722	111599894	50172	-	3352.35	597.432	557.825	558.725	protein_coding	ENSG00000106853	ensembl_havana	20	0.281474	0.512789	1.08667	0.119909	1.08667	582.208	535.775	-1.07051	1.26411
ENSG00000106868	SUSD1	9	112040783	112175298	134515	-	1052.25	196.339	174.658	175.375	protein_coding	ENSG00000106868	ensembl_havana	17	0.664792	0.819935	0.945702	-0.0805422	-1.05742	170.484	180.272	-1.36118	1.21738
ENSG00000106948	AKNA	9	114334156	114394406	60250	-	2553.11	521.887	422.895	425.518	protein_coding	ENSG00000106948	ensembl_havana	17	0.724181	0.855546	0.965151	-0.0511737	-1.03611	418.315	433.419	-1.26173	1.17533
ENSG00000106976	DNM1	9	128191655	128255249	63594	+	1047.35	237.459	168.721	174.559	protein_coding	ENSG00000106976	ensembl_havana	21	0.00614165	0.0416587	1.49208	0.577325	1.49208	209.193	140.202	1.12068	1.98656
ENSG00000106992	AK1	9	127866486	127877676	11190	-	2337.03	420.945	388.68	389.504	protein_coding	ENSG00000106992	ensembl_havana	19	0.409902	0.628381	0.928401	-0.107179	-1.07712	374.955	403.871	-1.28529	1.10783
ENSG00000106993	CDC37L1	9	4679559	4708400	28841	+	2232.24	402.638	371.488	372.04	protein_coding	ENSG00000106993	ensembl_havana	12	0.823921	0.914888	1.02036	0.0290825	1.02036	375.881	368.38	-1.17048	1.21863
ENSG00000107020	PLGRKT	9	5357971	5437926	79955	-	1115.8	201.012	185.563	185.966	protein_coding	ENSG00000107020	ensembl_havana	10	0.35356	0.581593	1.11726	0.159962	1.11726	196.127	175.543	-1.13131	1.41217
ENSG00000107021	TBC1D13	9	128787253	128810431	23178	+	2169.21	428.378	359.419	361.535	protein_coding	ENSG00000107021	ensembl_havana	16	0.786306	0.893166	0.97208	-0.0408533	-1.02872	356.783	367.03	-1.26243	1.19292
ENSG00000107036	RIC1	9	5629025	5776558	147533	+	5845.6	1097.76	972.369	974.266	protein_coding	ENSG00000107036	ensembl_havana	12	0.36202	0.587927	0.939944	-0.089353	-1.06389	943.797	1004.1	-1.21544	1.07384
ENSG00000107077	KDM4C	9	6720863	7175649	454786	+	2261.81	431.946	375.509	376.968	protein_coding	ENSG00000107077	ensembl_havana	19	0.893863	0.948349	1.01319	0.0189056	1.01319	379.286	374.348	-1.19651	1.22828
ENSG00000107104	KANK1	9	470291	746107	275816	+	2995.39	566.191	495.18	499.231	protein_coding	ENSG00000107104	ensembl_havana	20	0.0127764	0.0694931	0.807461	-0.308536	-1.23845	445.742	552.03	-1.46551	-1.04657
ENSG00000107130	NCS1	9	130172404	130237304	64900	+	13419.4	2562.39	2223.65	2236.57	protein_coding	ENSG00000107130	ensembl_havana	10	0.00105057	0.0110906	0.828502	-0.271423	-1.207	2027.04	2446.64	-1.35077	-1.07853
ENSG00000107140	TESK1	9	35605262	35610042	4780	+	2657.45	547.207	437.121	442.908	protein_coding	ENSG00000107140	ensembl_havana	16	0.134801	0.330854	0.850615	-0.233422	-1.17562	406.794	478.235	-1.45332	1.05154
ENSG00000107164	FUBP3	9	130578965	130638353	59388	+	10665.9	1905.27	1774.92	1777.65	protein_coding	ENSG00000107164	ensembl_havana	16	0.428905	0.645713	0.954447	-0.0672632	-1.04773	1736.13	1818.99	-1.17602	1.07132
ENSG00000107175	CREB3	9	35732598	35737000	4402	+	2608.98	489.65	433.391	434.831	protein_coding	ENSG00000107175	ensembl_havana	12	0.241147	0.468664	0.901481	-0.149631	-1.10929	412.654	457.751	-1.31936	1.0722
ENSG00000107185	RGP1	9	35749287	35758586	9299	+	8383.47	1547.37	1393.78	1397.25	protein_coding	ENSG00000107185	ensembl_havana	10	0.725886	0.857041	0.976771	-0.0339077	-1.02378	1381.22	1414.07	-1.16753	1.11392
ENSG00000107201	DDX58	9	32455302	32526209	70907	-	978.988	199.876	158.904	163.165	protein_coding	ENSG00000107201	ensembl_havana	11	0.130899	0.324588	1.27025	0.345115	1.27025	182.389	143.585	-1.07376	1.73256
ENSG00000107223	EDF1	9	136862119	136866309	4190	-	8565.28	1765.91	1408.56	1427.55	protein_coding	ENSG00000107223	ensembl_havana	13	0.675484	0.826958	1.06905	0.0963296	1.06905	1475.21	1379.93	-1.27869	1.46138
ENSG00000107249	GLIS3	9	3824127	4348393	524266	-	748.019	172.031	121.779	124.67	protein_coding	ENSG00000107249	ensembl_havana	24	0.0205211	0.0965113	1.43212	0.518152	1.43212	147.147	102.748	1.05686	1.94062
ENSG00000107262	BAG1	9	33247820	33264721	16901	-	5059.26	912.285	842.038	843.209	protein_coding	ENSG00000107262	ensembl_havana	26	0.803432	0.902481	1.01757	0.0251316	1.01757	850.43	835.744	-1.12721	1.16718
ENSG00000107263	RAPGEF1	9	131576770	131740077	163307	-	12535.7	2246.12	2086.33	2089.28	protein_coding	ENSG00000107263	ensembl_havana	19	0.164293	0.373562	0.927395	-0.108744	-1.07829	2010.81	2168.23	-1.19913	1.03133
ENSG00000107281	NPDC1	9	137039463	137046180	6717	-	5296.71	1010.58	879.389	882.784	protein_coding	ENSG00000107281	ensembl_havana	10	0.180712	0.394745	1.10482	0.143816	1.10482	926.114	838.246	-1.04736	1.27845
ENSG00000107290	SETX	9	132261356	132354987	93631	-	19698.7	3840.5	3263.95	3283.12	protein_coding	ENSG00000107290	ensembl_havana	14	0.074764	0.226706	0.887739	-0.171793	-1.12646	3087.77	3478.24	-1.28409	1.01197
ENSG00000107331	ABCA2	9	137007234	137028923	21689	-	16929.6	2972.09	2818.92	2821.59	protein_coding	ENSG00000107331	ensembl_havana	17	0.269238	0.500272	1.05738	0.0804894	1.05738	2900.54	2743.14	-1.04413	1.16738
ENSG00000107338	SHB	9	37915898	38069228	153330	-	4939.94	948.904	820.473	823.323	protein_coding	ENSG00000107338	ensembl_havana	10	0.125824	0.3162	1.11767	0.160493	1.11767	868.668	777.214	-1.03168	1.28876
ENSG00000107341	UBE2R2	9	33817160	33920400	103240	+	12441.5	2235.66	2069.7	2073.59	protein_coding	ENSG00000107341	ensembl_havana	5	0.558061	0.746808	1.03558	0.0504453	1.03558	2110.62	2038.1	-1.0855	1.16413
ENSG00000107362	ABHD17B	9	71862452	71911194	48742	-	2774.03	520.406	460.258	462.338	protein_coding	ENSG00000107362	ensembl_havana	14	0.0847261	0.246146	0.862721	-0.213034	-1.15912	428.362	496.524	-1.37101	1.02043
ENSG00000107371	EXOSC3	9	37759234	37832118	72884	-	4333.3	820.938	718.07	722.217	protein_coding	ENSG00000107371	ensembl_havana	14	0.117398	0.303104	0.880108	-0.184247	-1.13622	675.635	767.673	-1.33319	1.03267
ENSG00000107372	ZFAND5	9	72351413	72365236	13823	-	17755	3040.97	2958.67	2959.16	protein_coding	ENSG00000107372	ensembl_havana	13	0.838242	0.922011	1.00969	0.0139099	1.00969	2973.49	2944.96	-1.08646	1.10762
ENSG00000107404	DVL1	1	1335276	1349419	14143	-	16165.5	3044.6	2682.62	2694.24	protein_coding	ENSG00000107404	ensembl_havana	20	0.488938	0.695803	1.04806	0.0677156	1.04806	2757.46	2631.02	-1.08981	1.19707
ENSG00000107438	PDLIM1	10	95237572	95291013	53441	-	5621.14	1075.14	933.702	936.856	protein_coding	ENSG00000107438	ensembl_havana	9	0.0600628	0.196679	0.879501	-0.185243	-1.13701	876.937	997.085	-1.29984	1.00545
ENSG00000107443	CCNJ	10	96043394	96060871	17477	+	3549.14	636.02	590.726	591.523	protein_coding	ENSG00000107443	ensembl_havana	16	0.363678	0.58968	0.933513	-0.0992573	-1.07122	571.267	611.953	-1.24265	1.08291
ENSG00000107485	GATA3	10	8045378	8075199	29821	+	239.288	53.3173	37.758	39.8814	protein_coding	ENSG00000107485	ensembl_havana	18	0.370558	0.596698	1.28994	0.367303	1.28994	45.0721	34.9413	-1.35348	2.25212
ENSG00000107521	HPS1	10	98416198	98446936	30738	-	3866.42	692.536	641.98	644.403	protein_coding	ENSG00000107521	ensembl_havana	20	0.334435	0.564095	0.924323	-0.113532	-1.08187	618.829	669.495	-1.26933	1.08448
ENSG00000107537	PHYH	10	13277796	13302413	24617	-	1144.11	224.388	186.83	190.686	protein_coding	ENSG00000107537	ensembl_havana	14	0.0559455	0.187042	1.30126	0.379904	1.30126	215.933	165.942	-1.0067	1.70462
ENSG00000107551	RASSF4	10	44959407	44995892	36485	+	295.468	61.8497	48.1688	49.2446	protein_coding	ENSG00000107551	ensembl_havana	21	0.665773	0.820457	1.10977	0.150263	1.10977	51.8358	46.7085	-1.44548	1.78024
ENSG00000107554	DNMBP	10	99875577	100009948	134371	-	19751.3	3962.23	3267.63	3291.89	protein_coding	ENSG00000107554	ensembl_havana	17	3.50233e-05	0.000743066	1.24927	0.321085	1.24927	3656.73	2927.09	1.12429	1.38815
ENSG00000107560	RAB11FIP2	10	118004916	118046942	42026	-	5084.13	991.038	842.867	847.355	protein_coding	ENSG00000107560	ensembl_havana	12	0.0593103	0.194692	1.15341	0.205907	1.15341	907.585	786.87	-1.00562	1.33784
ENSG00000107566	ERLIN1	10	100150094	100186034	35940	-	14348.5	2672.27	2387.31	2391.42	protein_coding	ENSG00000107566	ensembl_havana	14	0.0867385	0.249637	0.913532	-0.130474	-1.09465	2283.42	2499.55	-1.214	1.01313
ENSG00000107581	EIF3A	10	119033670	119080824	47154	-	108623	19094.5	18078.5	18103.8	protein_coding	ENSG00000107581	ensembl_havana	13	0.523135	0.723546	0.969257	-0.0450495	-1.03172	17821.2	18386.5	-1.1355	1.06676
ENSG00000107614	TRDMT1	10	17137336	17202055	64719	-	1271.13	278.615	209.989	211.855	protein_coding	ENSG00000107614	ensembl_havana	22	0.406857	0.626491	1.11193	0.153069	1.11193	223.192	200.725	-1.1556	1.42877
ENSG00000107625	DDX50	10	68901286	68946848	45562	+	3253.09	567.514	541.815	542.182	protein_coding	ENSG00000107625	ensembl_havana	14	0.348219	0.576842	1.07336	0.102137	1.07336	561.384	523.015	-1.08018	1.24448
ENSG00000107643	MAPK8	10	48306639	48439361	132722	+	5611.4	1164.01	928.018	935.233	protein_coding	ENSG00000107643	ensembl_havana	16	0.00940691	0.0559973	1.21488	0.280817	1.21488	1026.44	844.884	1.0489	1.40713
ENSG00000107651	SEC23IP	10	119892730	119944658	51928	+	17650.3	3360.3	2916.55	2941.72	protein_coding	ENSG00000107651	ensembl_havana	14	4.24567e-06	0.000131328	0.782115	-0.354547	-1.27858	2581.57	3300.76	-1.41975	-1.15145
ENSG00000107669	ATE1	10	121740424	121928493	188069	-	7249.62	1471.6	1201.68	1208.27	protein_coding	ENSG00000107669	ensembl_havana	18	0.742055	0.867391	1.02648	0.037707	1.02648	1224.08	1192.5	-1.13827	1.19935
ENSG00000107672	NSMCE4A	10	121957091	121975218	18127	-	5540.76	1035.23	920.781	923.46	protein_coding	ENSG00000107672	ensembl_havana	15	0.71892	0.852692	0.97364	-0.0385401	-1.02707	910.323	934.969	-1.18791	1.12611
ENSG00000107679	PLEKHA1	10	122374696	122442603	67907	+	6514.22	1167.75	1082.88	1085.7	protein_coding	ENSG00000107679	ensembl_havana	14	0.139197	0.338009	1.10259	0.140897	1.10259	1138.22	1032.31	-1.03229	1.25496
ENSG00000107719	PALD1	10	70478767	70568451	89684	+	10640	1949.89	1766.61	1773.34	protein_coding	ENSG00000107719	ensembl_havana	9	0.0637908	0.20489	0.88978	-0.16848	-1.12387	1669.9	1876.76	-1.27158	1.00672
ENSG00000107731	UNC5B	10	71212570	71302865	90295	+	5744.08	1028.66	956.434	957.346	protein_coding	ENSG00000107731	ensembl_havana	12	0.915174	0.959395	0.992984	-0.0101578	-1.00707	954.206	960.948	-1.14637	1.13034
ENSG00000107738	VSIR	10	71747556	71773521	25965	-	1975.74	392.083	327.433	329.291	protein_coding	ENSG00000107738	ensembl_havana	20	0.0942735	0.263866	1.17866	0.237153	1.17866	356.106	302.127	-1.02857	1.42893
ENSG00000107745	MICU1	10	72367327	72626192	258865	-	5463.55	1001.33	908.713	910.592	protein_coding	ENSG00000107745	ensembl_havana	19	0.216545	0.440173	1.08778	0.121392	1.08778	948.869	872.295	-1.05055	1.24309
ENSG00000107758	PPP3CB	10	73436433	73496025	59592	-	5366.13	948.975	893.243	894.356	protein_coding	ENSG00000107758	ensembl_havana	16	0.405851	0.62577	1.05712	0.0801425	1.05712	919.167	869.499	-1.07835	1.20507
ENSG00000107771	CCSER2	10	84328586	84518522	189936	+	5740.15	1028.44	955.599	956.691	protein_coding	ENSG00000107771	ensembl_havana	17	0.467221	0.679163	1.04888	0.0688519	1.04888	980.087	934.412	-1.0843	1.1929
ENSG00000107779	BMPR1A	10	86756601	86932826	176225	+	6772.72	1332.41	1122.94	1128.79	protein_coding	ENSG00000107779	ensembl_havana	14	0.807256	0.905163	0.980798	-0.0279717	-1.01958	1118.09	1139.98	-1.19143	1.14611
ENSG00000107789	MINPP1	10	87504875	87553462	48587	+	4203.38	798.914	698.758	700.563	protein_coding	ENSG00000107789	ensembl_havana	16	0.573364	0.757184	0.957245	-0.0630405	-1.04467	685.129	715.731	-1.21627	1.11449
ENSG00000107796	ACTA2	10	88935074	88991340	56266	-	578.947	128.396	93.6636	96.4911	protein_coding	ENSG00000107796	ensembl_havana	13	0.00592951	0.0406529	1.58041	0.660297	1.58041	118.373	74.9002	1.14075	2.18952
ENSG00000107798	LIPA	10	89213569	89414558	200989	-	4334.21	800.313	719.357	722.368	protein_coding	ENSG00000107798	ensembl_havana	18	0.810215	0.907242	0.980262	-0.02876	-1.02013	715.004	729.401	-1.20038	1.15346
ENSG00000107815	TWNK	10	100987367	100994404	7037	+	10296.2	1963.25	1707.25	1716.04	protein_coding	ENSG00000107815	ensembl_havana	10	0.000382728	0.00512347	0.823617	-0.279954	-1.21416	1549.93	1881.85	-1.35139	-1.09086
ENSG00000107816	LZTS2	10	100996618	101007837	11219	+	14014.3	2531.69	2328.47	2335.72	protein_coding	ENSG00000107816	ensembl_havana	17	0.524039	0.723946	0.959906	-0.0590355	-1.04177	2288.13	2383.71	-1.18152	1.08867
ENSG00000107819	SFXN3	10	101031234	101041245	10011	+	3710.7	676.101	617.338	618.449	protein_coding	ENSG00000107819	ensembl_havana	13	0.687373	0.834024	0.969074	-0.0453214	-1.03191	609.176	628.616	-1.20252	1.12929
ENSG00000107821	KAZALD1	10	101061989	101068132	6143	+	575.74	135.132	93.0058	95.9567	protein_coding	ENSG00000107821	ensembl_havana	15	0.0869323	0.250032	1.37696	0.461488	1.37696	111.368	80.8798	-1.04747	1.98602
ENSG00000107829	FBXW4	10	101610664	101695296	84632	-	2657.44	563.275	437.978	442.907	protein_coding	ENSG00000107829	ensembl_havana	15	0.0285467	0.120712	1.23788	0.307874	1.23788	489.942	395.791	1.02264	1.49843
ENSG00000107833	NPM3	10	101781325	101783414	2089	-	11452.7	2112.71	1903.86	1908.79	protein_coding	ENSG00000107833	ensembl_havana	10	0.0903673	0.256611	0.90545	-0.143293	-1.10442	1813.82	2003.23	-1.23897	1.01575
ENSG00000107854	TNKS2	10	91798426	91865476	67050	+	6772.93	1280.88	1126.33	1128.82	protein_coding	ENSG00000107854	ensembl_havana	6	0.298546	0.530887	1.07141	0.0995155	1.07141	1168.15	1090.28	-1.06298	1.22022
ENSG00000107859	PITX3	10	102230186	102241513	11327	-	231.531	55.3178	37.3405	38.5885	protein_coding	ENSG00000107859	ensembl_havana	10	0.357712	0.584511	0.77899	-0.360323	-1.28371	33.8633	43.4708	-2.18583	1.32642
ENSG00000107862	GBF1	10	102245371	102382900	137529	+	22748	4156.79	3784.09	3791.33	protein_coding	ENSG00000107862	ensembl_havana	6	0.021651	0.100433	0.896531	-0.157575	-1.11541	3584.76	3998.48	-1.22439	-1.01613
ENSG00000107863	ARHGAP21	10	24583609	24723888	140279	-	9136.28	1698.99	1519.07	1522.71	protein_coding	ENSG00000107863	ensembl_havana	19	0.991845	0.996663	0.999326	-0.000972754	-1.00067	1522.31	1523.34	-1.1388	1.13727
ENSG00000107864	CPEB3	10	92046692	92291079	244387	-	557.109	112.15	91.9717	92.8514	protein_coding	ENSG00000107864	ensembl_havana	15	0.777036	0.887821	1.05127	0.0721341	1.05127	95.074	90.4372	-1.34455	1.48596
ENSG00000107872	FBXL15	10	102419189	102423137	3948	+	1514.29	303.357	251.337	252.381	protein_coding	ENSG00000107872	ensembl_havana	14	0.35944	0.58611	1.10642	0.145904	1.10642	265.395	239.867	-1.12205	1.37359
ENSG00000107874	CUEDC2	10	102423245	102432585	9340	-	5808.95	1153.68	964.311	968.158	protein_coding	ENSG00000107874	ensembl_havana	11	0.25713	0.486568	1.08836	0.122158	1.08836	1009.58	927.617	-1.06373	1.26001
ENSG00000107882	SUFU	10	102503972	102633536	129564	+	5644.72	1040.29	938.265	940.787	protein_coding	ENSG00000107882	ensembl_havana	12	0.261578	0.490705	0.923866	-0.114244	-1.08241	903.82	978.302	-1.24289	1.06084
ENSG00000107890	ANKRD26	10	26973793	27100495	126702	-	1635.72	330.972	269.955	272.619	protein_coding	ENSG00000107890	ensembl_havana	17	0.26352	0.493199	1.14056	0.189742	1.14056	290.718	254.89	-1.10409	1.43629
ENSG00000107897	ACBD5	10	27168135	27243047	74912	-	4944.74	891.719	823.083	824.124	protein_coding	ENSG00000107897	ensembl_havana	20	0.922331	0.96322	0.99318	-0.00987355	-1.00687	821.295	826.935	-1.15537	1.13967
ENSG00000107902	LHPP	10	124461823	124617889	156066	+	2343.25	477.49	385.471	390.542	protein_coding	ENSG00000107902	ensembl_havana	14	0.00148754	0.014333	1.34368	0.426186	1.34368	447.514	333.051	1.11983	1.61227
ENSG00000107929	LARP4B	10	806914	931706	124792	-	19412.7	3792.51	3220.17	3235.44	protein_coding	ENSG00000107929	ensembl_havana	15	0.00352774	0.0275376	0.851217	-0.232401	-1.17479	2975.03	3495.03	-1.30905	-1.0543
ENSG00000107937	GTPBP4	10	988434	1019933	31499	+	16806.3	3172.27	2788.65	2801.05	protein_coding	ENSG00000107937	ensembl_havana	19	0.00790968	0.0494644	0.859953	-0.217671	-1.16285	2589.31	3010.99	-1.29981	-1.04033
ENSG00000107938	EDRF1	10	125719515	125764144	44629	+	6175.21	1095.72	1027.78	1029.2	protein_coding	ENSG00000107938	ensembl_havana	18	0.147827	0.350982	0.914177	-0.129454	-1.09388	982.967	1075.25	-1.23522	1.0323
ENSG00000107949	BCCIP	10	125823546	125853696	30150	+	13077.6	2477.2	2170.34	2179.61	protein_coding	ENSG00000107949	ensembl_havana	17	0.00145546	0.0141061	0.843697	-0.245204	-1.18526	1994.38	2363.86	-1.31601	-1.0675
ENSG00000107951	MTPAP	10	30309801	30374449	64648	-	6041.25	1203.85	1001.18	1006.88	protein_coding	ENSG00000107951	ensembl_havana	15	0.0216221	0.100405	0.849386	-0.235508	-1.17732	924.275	1088.17	-1.35328	-1.02424
ENSG00000107954	NEURL1	10	103493979	103592553	98574	+	275.173	56.0751	45.2936	45.8622	protein_coding	ENSG00000107954	ensembl_havana	10	0.86488	0.936442	1.04183	0.0591258	1.04183	46.8254	44.9452	-1.53889	1.67034
ENSG00000107957	SH3PXD2A	10	103594027	103855544	261517	-	2928.81	581.892	484.778	488.136	protein_coding	ENSG00000107957	ensembl_havana	16	0.00588084	0.0404239	1.25024	0.32221	1.25024	542.655	434.04	1.06654	1.4656
ENSG00000107959	PITRM1	10	3137728	3172842	35114	-	9623.02	1804.99	1597.66	1603.84	protein_coding	ENSG00000107959	ensembl_havana	17	0.0055766	0.0389597	0.853636	-0.228307	-1.17146	1477.13	1730.4	-1.31017	-1.04744
ENSG00000107960	STN1	10	103877569	103918185	40616	-	5145.53	1043.74	846.609	857.589	protein_coding	ENSG00000107960	ensembl_havana	11	9.5698e-06	0.000253389	1.35812	0.441615	1.35812	988.473	727.823	1.18599	1.55524
ENSG00000107984	DKK1	10	52314281	52318043	3762	+	16354.3	3443.68	2684.73	2725.72	protein_coding	ENSG00000107984	ensembl_havana	10	5.2564e-06	0.000155699	1.35379	0.437002	1.35379	3134.72	2315.51	1.18834	1.54228
ENSG00000108010	GLRX3	10	130136391	130184522	48131	+	4081.76	792.12	676.703	680.293	protein_coding	ENSG00000108010	ensembl_havana	12	0.0120697	0.0666626	0.831533	-0.266154	-1.2026	617.377	742.457	-1.38893	-1.04126
ENSG00000108021	TASOR2	10	5684838	5763741	78903	+	22055.3	4279.48	3651.61	3675.89	protein_coding	ENSG00000108021	ensembl_havana	20	0.00126501	0.01263	0.828608	-0.271238	-1.20684	3330.97	4019.96	-1.35298	-1.07649
ENSG00000108039	XPNPEP1	10	109864766	109923554	58788	-	8663.43	1510.6	1442.51	1443.91	protein_coding	ENSG00000108039	ensembl_havana	18	0.20888	0.43106	0.931671	-0.102107	-1.07334	1393.13	1495.3	-1.19861	1.04041
ENSG00000108055	SMC3	10	110567695	110606049	38354	+	16463.8	3107.4	2727.18	2743.96	protein_coding	ENSG00000108055	ensembl_havana	10	0.171572	0.38356	0.907537	-0.139972	-1.10188	2611.32	2877.37	-1.26631	1.04297
ENSG00000108061	SHOC2	10	110919593	111013667	94074	+	6620.32	1417.39	1095.08	1103.39	protein_coding	ENSG00000108061	ensembl_havana	12	0.0559421	0.187042	1.16233	0.217024	1.16233	1186.39	1020.69	-1.00382	1.35618
ENSG00000108064	TFAM	10	58385345	58399221	13876	+	10132.7	1981.87	1681.74	1688.78	protein_coding	ENSG00000108064	ensembl_havana	11	0.0544334	0.183557	0.883868	-0.178097	-1.13139	1584.73	1792.95	-1.28305	1.00235
ENSG00000108091	CCDC6	10	59788747	59906557	117810	-	14806.2	2742.75	2457.66	2467.7	protein_coding	ENSG00000108091	ensembl_havana	11	0.105351	0.283313	0.902785	-0.147546	-1.10768	2341.71	2593.88	-1.25363	1.02174
ENSG00000108094	CUL2	10	35008551	35090643	82092	-	7501.84	1342.52	1247.69	1250.31	protein_coding	ENSG00000108094	ensembl_havana	16	0.131976	0.325853	0.910812	-0.134775	-1.09792	1191.87	1308.58	-1.23982	1.02853
ENSG00000108100	CCNY	10	35247025	35572670	325645	+	9139.09	1561.36	1522.98	1523.18	protein_coding	ENSG00000108100	ensembl_havana	18	0.768398	0.882514	1.01609	0.0230256	1.01609	1535.49	1511.17	-1.09447	1.12997
ENSG00000108106	UBE2S	19	55399745	55407789	8044	-	32514.2	5793.59	5405.07	5419.04	protein_coding	ENSG00000108106	ensembl_havana	14	0.335175	0.56484	0.946782	-0.0788961	-1.05621	5271.08	5567.37	-1.18046	1.05816
ENSG00000108107	RPL28	19	55385932	55403251	17319	+	84284.1	15863.1	13996.9	14047.3	protein_coding	ENSG00000108107	ensembl_havana	15	0.0493039	0.171501	1.1129	0.154322	1.1129	14797.5	13296.4	1.00033	1.23814
ENSG00000108175	ZMIZ1	10	79068966	79316520	247554	+	9797.04	1804.69	1626.55	1632.84	protein_coding	ENSG00000108175	ensembl_havana	18	0.0552374	0.185606	1.12884	0.174846	1.12884	1731.37	1533.75	-1.00272	1.27775
ENSG00000108176	DNAJC12	10	67796669	67838189	41520	-	272.115	60.7453	44.2683	45.3525	protein_coding	ENSG00000108176	ensembl_havana	15	0.091375	0.258319	1.48926	0.574595	1.48926	54.1652	36.3706	-1.06622	2.36476
ENSG00000108179	PPIF	10	79347469	79355335	7866	+	13748.1	2922.28	2250.54	2291.35	protein_coding	ENSG00000108179	ensembl_havana	14	5.96613e-09	4.48782e-07	0.700245	-0.514069	-1.42807	1886.63	2694.25	-1.6102	-1.26654
ENSG00000108187	PBLD	10	68282660	68333050	50390	-	226.193	61.7006	35.5269	37.6989	protein_coding	ENSG00000108187	ensembl_havana	16	0.121474	0.309387	0.644127	-0.634584	-1.55249	29.5439	45.8665	-2.70894	1.12394
ENSG00000108219	TSPAN14	10	80454166	80533125	78959	+	12934.1	2310.59	2152.85	2155.68	protein_coding	ENSG00000108219	ensembl_havana	15	0.162467	0.370909	0.928161	-0.107554	-1.0774	2075.64	2236.29	-1.19621	1.03051
ENSG00000108239	TBC1D12	10	94402541	94536333	133792	+	1486.74	284.053	246.118	247.79	protein_coding	ENSG00000108239	ensembl_havana	9	0.234501	0.46185	1.14503	0.19539	1.14503	264.755	231.22	-1.09182	1.43149
ENSG00000108244	KRT23	17	40922700	40937647	14947	-	1041.62	227.519	166.409	173.604	protein_coding	ENSG00000108244	ensembl_havana	17	0.000116861	0.0019778	1.69139	0.758208	1.69139	218.15	128.977	1.29459	2.20981
ENSG00000108256	NUFIP2	17	29255839	29294149	38310	-	24515.2	4229.13	4083.97	4085.87	protein_coding	ENSG00000108256	ensembl_havana	9	0.263116	0.49284	0.951077	-0.0723656	-1.05144	3983.46	4188.37	-1.14799	1.03841
ENSG00000108262	GIT1	17	29573475	29594055	20580	-	13292.3	2460.19	2209.69	2215.38	protein_coding	ENSG00000108262	ensembl_havana	16	0.36968	0.595784	0.946412	-0.079459	-1.05662	2154.51	2276.51	-1.19174	1.06743
ENSG00000108298	RPL19	17	39200283	39204841	4558	+	119191	21070.4	19845.5	19865.2	protein_coding	ENSG00000108298	ensembl_havana	12	0.232817	0.459641	1.05413	0.0760473	1.05413	20388.5	19341.6	-1.03446	1.14947
ENSG00000108306	FBXL20	17	39252663	39402524	149861	-	3766.14	790.966	616.929	627.69	protein_coding	ENSG00000108306	ensembl_havana	13	3.69431e-06	0.00011645	1.43021	0.516223	1.43021	739.1	516.778	1.2291	1.66421
ENSG00000108312	UBTF	17	44205033	44221627	16594	-	20387.7	3829.22	3370.24	3397.96	protein_coding	ENSG00000108312	ensembl_havana	15	3.85005e-07	1.67379e-05	0.780127	-0.35822	-1.28184	2977.82	3817.1	-1.41081	-1.16467
ENSG00000108344	PSMD3	17	39980807	39997960	17153	+	22310.3	3976.41	3708.49	3718.38	protein_coding	ENSG00000108344	ensembl_havana	15	0.139111	0.337863	0.920223	-0.119944	-1.08669	3563.98	3872.95	-1.21325	1.0274
ENSG00000108349	CASC3	17	40140318	40172172	31854	+	13544.9	2399.46	2254.44	2257.48	protein_coding	ENSG00000108349	ensembl_havana	17	0.0556921	0.186603	0.908566	-0.138337	-1.10064	2149.25	2365.54	-1.21423	1.00233
ENSG00000108352	RAPGEFL1	17	40177010	40195657	18647	+	889.835	178.922	147.087	148.306	protein_coding	ENSG00000108352	ensembl_havana	13	0.279847	0.511302	1.16447	0.219679	1.16447	159.228	136.738	-1.1319	1.53486
ENSG00000108370	RGS9	17	65100812	65227704	126892	+	535.844	134.744	83.6258	89.3074	protein_coding	ENSG00000108370	ensembl_havana	17	0.000299836	0.00424634	1.94513	0.95987	1.94513	117.71	60.515	1.35616	2.7899
ENSG00000108375	RNF43	17	58353676	58417596	63920	-	15588.4	2773.6	2595.53	2598.07	protein_coding	ENSG00000108375	ensembl_havana	13	0.100269	0.274723	1.08317	0.115266	1.08317	2701.62	2494.17	-1.0155	1.19145
ENSG00000108379	WNT3	17	46762506	46833155	70649	-	753.973	140.266	123.735	125.662	protein_coding	ENSG00000108379	ensembl_havana	10	0.251874	0.480123	1.19879	0.261577	1.19879	137.244	114.485	-1.1375	1.63469
ENSG00000108384	RAD51C	17	58692573	58735612	43039	+	5987.8	1103.02	996.783	997.967	protein_coding	ENSG00000108384	ensembl_havana	15	0.608376	0.78053	0.966806	-0.048701	-1.03433	981.534	1015.23	-1.1769	1.10006
ENSG00000108387	SEPTIN4	17	58520250	58544369	24119	-	434.298	112.655	66.9515	72.3829	protein_coding	ENSG00000108387	ensembl_havana	16	0.00147865	0.0142785	1.96412	0.973885	1.96412	96.0096	48.8817	1.29543	2.97799
ENSG00000108389	MTMR4	17	58489529	58517906	28377	-	12539.3	2260.59	2082.54	2089.88	protein_coding	ENSG00000108389	ensembl_havana	10	0.116181	0.301062	0.906449	-0.141702	-1.10321	1987.57	2192.7	-1.24702	1.02462
ENSG00000108395	TRIM37	17	58982638	59106922	124284	-	12020.3	2171.92	1996.43	2003.38	protein_coding	ENSG00000108395	ensembl_havana	14	0.0252962	0.111781	0.878113	-0.187522	-1.13881	1873.69	2133.77	-1.27618	-1.01622
ENSG00000108406	DHX40	17	59565558	59608346	42788	+	11595.7	2248.55	1927.06	1932.61	protein_coding	ENSG00000108406	ensembl_havana	10	0.101459	0.277047	1.10368	0.142316	1.10368	2028.27	1837.74	-1.01959	1.24196
ENSG00000108423	TUBD1	17	59859479	59892946	33467	-	1569.39	316.04	259.22	261.566	protein_coding	ENSG00000108423	ensembl_havana	15	0.0351662	0.138561	0.796826	-0.327663	-1.25498	231.859	290.978	-1.55029	-1.01592
ENSG00000108424	KPNB1	17	47649476	47685506	36030	+	81074.3	15173.8	13420.2	13512.4	protein_coding	ENSG00000108424	ensembl_havana	11	1.40538e-05	0.000341392	0.80862	-0.306466	-1.23667	12082.2	14941.8	-1.36109	-1.12363
ENSG00000108433	GOSR2	17	46923075	46975525	52450	+	6065.34	1086.35	1008.5	1010.89	protein_coding	ENSG00000108433	ensembl_havana	17	0.112908	0.295789	0.90157	-0.149488	-1.10918	958.929	1063.62	-1.26078	1.02479
ENSG00000108439	PNPO	17	47941506	47949309	7803	+	10462.2	1908.94	1740.15	1743.69	protein_coding	ENSG00000108439	ensembl_havana	11	0.529346	0.726556	0.961708	-0.056329	-1.03982	1709.97	1778.06	-1.17434	1.08613
ENSG00000108443	RPS6KB1	17	59893046	59950575	57529	+	13473.6	2420.6	2242.33	2245.6	protein_coding	ENSG00000108443	ensembl_havana	14	0.543403	0.737102	0.965976	-0.0499409	-1.03522	2206.81	2284.53	-1.15751	1.08008
ENSG00000108448	TRIM16L	17	18697998	18736119	38121	+	1183.27	241.812	195.962	197.211	transcribed_unprocessed_pseudogene	ENSG00000108448	ensembl_havana	22	0.364874	0.590607	1.12008	0.1636	1.12008	208.013	185.713	-1.14098	1.43145
ENSG00000108465	CDK5RAP3	17	47967810	47981782	13972	+	8978.85	1717.43	1485.25	1496.47	protein_coding	ENSG00000108465	ensembl_havana	15	3.91056e-05	0.000807675	1.26618	0.340477	1.26618	1671.72	1320.29	1.13149	1.41689
ENSG00000108468	CBX1	17	48070052	48101479	31427	-	26417.3	4542.03	4400.55	4402.89	protein_coding	ENSG00000108468	ensembl_havana	15	0.392888	0.614538	0.96147	-0.0566864	-1.04007	4316.55	4489.53	-1.13818	1.05216
ENSG00000108469	RECQL5	17	75626845	75667190	40345	-	3820.66	699.56	632.461	636.777	protein_coding	ENSG00000108469	ensembl_havana	15	0.0283721	0.12039	1.19454	0.256456	1.19454	693.787	580.798	1.019	1.40032
ENSG00000108474	PIGL	17	16217191	16351798	134607	+	821.504	198.506	133.268	136.917	protein_coding	ENSG00000108474	ensembl_havana	17	0.0166051	0.0833025	1.44635	0.532418	1.44635	161.591	111.723	1.06938	1.95621
ENSG00000108479	GALK1	17	75751594	75765237	13643	-	2880.07	565.481	476.577	480.012	protein_coding	ENSG00000108479	ensembl_havana	13	0.12001	0.306779	1.15506	0.207973	1.15506	514.489	445.42	-1.03829	1.38526
ENSG00000108506	INTS2	17	61865367	61928017	62650	-	9984.92	1826.88	1661.01	1664.15	protein_coding	ENSG00000108506	ensembl_havana	13	0.56639	0.752291	0.965088	-0.0512669	-1.03617	1634.74	1693.88	-1.17	1.08974
ENSG00000108509	CAMTA2	17	4967992	4987676	19684	-	5524.68	1035.89	914.679	920.78	protein_coding	ENSG00000108509	ensembl_havana	21	0.315055	0.546229	1.08781	0.121428	1.08781	960.197	882.688	-1.08332	1.28193
ENSG00000108510	MED13	17	61942605	62065279	122674	-	21645.8	4387.71	3590.7	3607.63	protein_coding	ENSG00000108510	ensembl_havana	10	0.247199	0.475886	1.07951	0.110372	1.07951	3745.57	3469.71	-1.05451	1.22885
ENSG00000108511	HOXB6	17	48595751	48604993	9242	-	3586	718.65	593.059	597.667	protein_coding	ENSG00000108511	ensembl_havana	10	0.00434053	0.0321748	1.25081	0.322865	1.25081	664.235	531.043	1.07252	1.45874
ENSG00000108515	ENO3	17	4948092	4957132	9040	+	435.888	113.07	68.1479	72.648	protein_coding	ENSG00000108515	ensembl_havana	18	0.00240781	0.0205924	1.87124	0.903992	1.87124	94.5238	50.5141	1.24846	2.80467
ENSG00000108518	PFN1	17	4945652	4949062	3410	-	113455	20391.3	18866.6	18909.2	protein_coding	ENSG00000108518	ensembl_havana	8	0.602367	0.776394	0.972255	-0.0405935	-1.02854	18643.4	19175.4	-1.14338	1.08081
ENSG00000108523	RNF167	17	4940008	4945223	5215	+	8491.35	1586.66	1412.11	1415.22	protein_coding	ENSG00000108523	ensembl_havana	16	0.488358	0.695351	1.04597	0.0648462	1.04597	1447.67	1384.04	-1.08566	1.18778
ENSG00000108528	SLC25A11	17	4937130	4940054	2924	-	6271.36	1088.21	1044.84	1045.23	protein_coding	ENSG00000108528	ensembl_havana	14	0.415076	0.633417	0.952116	-0.0707914	-1.05029	1019.65	1070.93	-1.18184	1.07137
ENSG00000108557	RAI1	17	17681458	17811454	129996	+	10813.4	2003.84	1796.59	1802.23	protein_coding	ENSG00000108557	ensembl_havana	19	0.939361	0.970289	1.00513	0.00738903	1.00513	1807.53	1798.29	-1.13523	1.14692
ENSG00000108559	NUP88	17	5360963	5419677	58714	-	8996.52	1704.52	1490.2	1499.42	protein_coding	ENSG00000108559	ensembl_havana	12	0.00704714	0.0456452	0.838244	-0.254558	-1.19297	1367.34	1631.2	-1.35633	-1.04928
ENSG00000108561	C1QBP	17	5432777	5448831	16054	-	50420.4	9580.13	8376.9	8403.4	protein_coding	ENSG00000108561	ensembl_havana	8	0.00546623	0.0383912	0.8752	-0.192316	-1.1426	7843.58	8962.04	-1.25526	-1.04004
ENSG00000108578	BLMH	17	30248203	30292057	43854	-	8016.01	1445.07	1332.5	1336	protein_coding	ENSG00000108578	ensembl_havana	15	0.0100174	0.0586818	0.866134	-0.207338	-1.15456	1240.22	1431.9	-1.28801	-1.03493
ENSG00000108582	CPD	17	30378927	30469990	91063	+	21289.5	3788.3	3539.11	3548.25	protein_coding	ENSG00000108582	ensembl_havana	12	0.0623376	0.201584	0.904541	-0.144743	-1.10553	3370.66	3726.37	-1.22854	1.00519
ENSG00000108587	GOSR1	17	30477362	30527593	50231	+	8768.76	1519.11	1459.98	1461.46	protein_coding	ENSG00000108587	ensembl_havana	16	0.487531	0.694547	0.959993	-0.0589049	-1.04167	1431.3	1490.94	-1.16894	1.07728
ENSG00000108588	CCDC47	17	63745255	63776352	31097	-	23874.2	4491.35	3968.24	3979.03	protein_coding	ENSG00000108588	ensembl_havana	14	0.251417	0.479612	0.935925	-0.0955356	-1.06846	3847.22	4110.61	-1.19648	1.04806
ENSG00000108590	MED31	17	6643311	6651635	8324	-	1061.36	215.408	175.49	176.893	protein_coding	ENSG00000108590	ensembl_havana	11	0.198473	0.41849	0.846264	-0.240821	-1.18167	162.076	191.52	-1.52402	1.09144
ENSG00000108591	DRG2	17	18087892	18107971	20079	+	3781.33	664.884	628.185	630.221	protein_coding	ENSG00000108591	ensembl_havana	10	0.323711	0.554628	0.923906	-0.114182	-1.08236	605.068	654.903	-1.2666	1.08117
ENSG00000108592	FTSJ3	17	63819433	63830013	10580	-	12323	2603.12	2015.97	2053.83	protein_coding	ENSG00000108592	ensembl_havana	17	3.84386e-11	5.47193e-09	0.68709	-0.54143	-1.45541	1672.48	2434.15	-1.62671	-1.30216
ENSG00000108599	AKAP10	17	19904302	19978344	74042	-	4250.36	780.684	705.897	708.394	protein_coding	ENSG00000108599	ensembl_havana	15	0.289982	0.522892	1.0867	0.119955	1.0867	737.676	678.822	-1.07343	1.26764
ENSG00000108604	SMARCD2	17	63832081	63843066	10985	-	24024.5	4365.96	3989.87	4004.08	protein_coding	ENSG00000108604	ensembl_havana	16	0.0326729	0.131544	0.887721	-0.171822	-1.12648	3766.33	4242.69	-1.25656	-1.00987
ENSG00000108639	SYNGR2	17	78168581	78173528	4947	+	19459.2	3661.57	3229.08	3243.2	protein_coding	ENSG00000108639	ensembl_havana	8	0.0136746	0.0722997	0.868277	-0.203773	-1.15171	3014.22	3471.5	-1.28855	-1.02939
ENSG00000108641	B9D1	17	19334308	19378194	43886	-	1059.7	204.164	175.717	176.616	protein_coding	ENSG00000108641	ensembl_havana	19	0.297486	0.53009	1.14114	0.190474	1.14114	188.401	165.1	-1.12339	1.46287
ENSG00000108651	UTP6	17	31860904	31901709	40805	-	5526.68	1055.29	917.174	921.114	protein_coding	ENSG00000108651	ensembl_havana	10	0.0523801	0.178953	0.871537	-0.198366	-1.1474	857.673	984.093	-1.31839	1.00142
ENSG00000108654	DDX5	17	64498254	64508200	9946	-	88545.2	15476.3	14743.3	14757.5	protein_coding	ENSG00000108654	ensembl_havana	16	0.389687	0.611388	1.04001	0.0565969	1.04001	15046	14467.2	-1.05144	1.13726
ENSG00000108666	C17orf75	17	32324565	32350024	25459	-	1878.99	337.259	312.762	313.166	protein_coding	ENSG00000108666	ensembl_havana	10	0.725296	0.856497	0.96644	-0.0492479	-1.03473	307.536	318.215	-1.25175	1.16914
ENSG00000108669	CYTH1	17	78674048	78782298	108250	-	3443.39	628.438	572.671	573.899	protein_coding	ENSG00000108669	ensembl_havana	16	0.512784	0.715767	1.05392	0.0757663	1.05392	588.958	558.826	-1.11043	1.23341
ENSG00000108671	PSMD11	17	32444379	32483320	38941	+	19986.6	3932.86	3297.41	3331.11	protein_coding	ENSG00000108671	ensembl_havana	11	8.8911e-09	6.39724e-07	0.756479	-0.402629	-1.32191	2869.13	3792.75	-1.45382	-1.20198
ENSG00000108679	LGALS3BP	17	78971238	78979948	8710	-	39038.5	6928.31	6502.95	6506.42	protein_coding	ENSG00000108679	ensembl_havana	13	0.752721	0.873687	1.01444	0.0206903	1.01444	6552.85	6459.55	-1.07775	1.10911
ENSG00000108733	PEX12	17	35574795	35578864	4069	-	959.539	175.77	159.581	159.923	protein_coding	ENSG00000108733	ensembl_havana	11	0.890468	0.9469	0.982173	-0.0259514	-1.01815	158.455	161.331	-1.31522	1.26874
ENSG00000108773	KAT2A	17	42113111	42121368	8257	-	5607.37	1062.04	930.959	934.562	protein_coding	ENSG00000108773	ensembl_havana	11	0.0222817	0.102426	0.858917	-0.219409	-1.16426	863.364	1005.18	-1.32644	-1.0219
ENSG00000108774	RAB5C	17	42124978	42155045	30067	-	14862.8	2625.48	2473.96	2477.13	protein_coding	ENSG00000108774	ensembl_havana	15	0.127734	0.319794	0.924762	-0.112846	-1.08136	2379.8	2573.42	-1.19587	1.02269
ENSG00000108784	NAGLU	17	42536241	42544450	8209	+	2019.13	415.277	334.492	336.521	protein_coding	ENSG00000108784	ensembl_havana	10	0.355779	0.58323	1.10115	0.139005	1.10115	352.186	319.836	-1.11422	1.35101
ENSG00000108788	MLX	17	42567072	42573240	6168	+	7684.73	1372.49	1279.47	1280.79	protein_coding	ENSG00000108788	ensembl_havana	12	0.169343	0.380461	0.923832	-0.114298	-1.08245	1229.72	1331.11	-1.21193	1.03434
ENSG00000108797	CNTNAP1	17	42682531	42699994	17463	+	1388.21	288.899	228.843	231.368	protein_coding	ENSG00000108797	ensembl_havana	12	0.0221119	0.102	1.29716	0.375361	1.29716	261.437	201.545	1.03805	1.62095
ENSG00000108799	EZH1	17	42700275	42745050	44775	-	2458.19	493.644	406.205	409.699	protein_coding	ENSG00000108799	ensembl_havana	13	0.0192883	0.0922642	1.2413	0.311849	1.2413	454.208	365.914	1.03572	1.48768
ENSG00000108813	DLX4	17	49968970	49974960	5990	+	1110.57	230.832	179.791	185.094	protein_coding	ENSG00000108813	ensembl_havana	11	0.00118341	0.0120147	1.53262	0.616	1.53262	223.626	145.911	1.18402	1.98385
ENSG00000108819	PPP1R9B	17	50133737	50150678	16941	-	22327.3	3938.98	3710.05	3721.21	protein_coding	ENSG00000108819	ensembl_havana	11	0.147096	0.350019	0.919538	-0.12102	-1.0875	3565.21	3877.18	-1.21809	1.02995
ENSG00000108821	COL1A1	17	50184101	50201633	17532	-	1522.01	300.413	251.54	253.668	protein_coding	ENSG00000108821	ensembl_havana	14	0.0591212	0.194155	1.23153	0.300453	1.23153	279.928	227.3	-1.00805	1.52888
ENSG00000108826	MRPL27	17	50367857	50373208	5351	-	5134.19	937.21	852.702	855.699	protein_coding	ENSG00000108826	ensembl_havana	16	0.603675	0.777428	0.960705	-0.0578348	-1.0409	838.44	872.734	-1.211	1.11769
ENSG00000108828	VAT1	17	43014607	43025124	10517	-	22202.2	4004.33	3694.82	3700.36	protein_coding	ENSG00000108828	ensembl_havana	16	0.311393	0.542895	1.05462	0.0767196	1.05462	3799.69	3602.91	-1.05104	1.16899
ENSG00000108829	LRRC59	17	50375059	50397524	22465	-	48826.3	9873.76	7966.21	8137.71	protein_coding	ENSG00000108829	ensembl_havana	10	1.04375e-18	4.60609e-16	0.665183	-0.588176	-1.50335	6501	9773.24	-1.6457	-1.3733
ENSG00000108840	HDAC5	17	44076746	44123703	46957	-	5254.87	952.715	874.4	875.812	protein_coding	ENSG00000108840	ensembl_havana	16	0.131228	0.325098	1.10353	0.14212	1.10353	919.265	833.025	-1.02985	1.25412
ENSG00000108846	ABCC3	17	50634777	50692254	57477	+	2078.99	476.823	331.948	346.499	protein_coding	ENSG00000108846	ensembl_havana	16	5.02916e-09	3.89363e-07	1.77457	0.827471	1.77457	442.95	249.609	1.46417	2.15078
ENSG00000108848	LUC7L3	17	50719565	50756220	36655	+	21431.5	4062.21	3559.48	3571.92	protein_coding	ENSG00000108848	ensembl_havana	16	0.0167682	0.0837081	1.13841	0.187026	1.13841	3802.26	3339.96	1.02368	1.26601
ENSG00000108852	MPP2	17	43875357	43909712	34355	-	3153.21	592.461	523.105	525.535	protein_coding	ENSG00000108852	ensembl_havana	15	0.175524	0.388069	0.889754	-0.168521	-1.12391	495.124	556.472	-1.33084	1.05358
ENSG00000108854	SMURF2	17	64542282	64662308	120026	-	30601.7	5711.52	5083.16	5100.29	protein_coding	ENSG00000108854	ensembl_havana	16	0.000735513	0.00841613	1.16671	0.222448	1.16671	5492.88	4708.01	1.06681	1.27597
ENSG00000108861	DUSP3	17	43766125	43778978	12853	-	5625.26	1065.94	930.37	937.543	protein_coding	ENSG00000108861	ensembl_havana	9	0.000911696	0.00992681	0.798268	-0.325055	-1.25271	832.475	1042.85	-1.43113	-1.09654
ENSG00000108883	EFTUD2	17	44849948	44899446	49498	-	20523.7	3907.51	3392.28	3420.61	protein_coding	ENSG00000108883	ensembl_havana	13	3.48218e-08	2.14422e-06	0.774457	-0.368743	-1.29123	2985.64	3855.15	-1.41399	-1.17912
ENSG00000108924	HLF	17	55264960	55325188	60228	+	296.235	71.9911	47.1549	49.3726	protein_coding	ENSG00000108924	ensembl_havana	14	0.347074	0.575587	1.27653	0.352226	1.27653	55.2085	43.2489	-1.30313	2.12348
ENSG00000108932	SLC16A6	17	68267026	68291268	24242	-	1988.21	493.448	322.497	331.368	protein_coding	ENSG00000108932	ensembl_havana	12	0.00123091	0.0123736	1.45778	0.54377	1.45778	393.202	269.727	1.15988	1.83218
ENSG00000108946	PRKAR1A	17	68511780	68551320	39540	+	45531	8462.3	7573.79	7588.49	protein_coding	ENSG00000108946	ensembl_havana	15	0.0140602	0.0737201	1.11554	0.157738	1.11554	8003.35	7174.44	1.02232	1.21725
ENSG00000108953	YWHAE	17	1344275	1400223	55948	-	89125.3	15744.4	14842.7	14854.2	protein_coding	ENSG00000108953	ensembl_havana	17	0.414174	0.63253	0.964487	-0.0521666	-1.03682	14585.4	15122.4	-1.13083	1.05194
ENSG00000108958	---	17	1858039	1858447	408	-	332.677	74.663	54.1771	55.4462	processed_pseudogene	ENSG00000108958	havana	4	0.299196	0.531543	0.790581	-0.339014	-1.26489	48.9234	61.8828	-1.97117	1.23202
ENSG00000108960	MMD	17	55392622	55421925	29303	-	2184.28	440.679	360.968	364.047	protein_coding	ENSG00000108960	ensembl_havana	9	0.070446	0.218416	1.19835	0.261052	1.19835	396.733	331.065	-1.01521	1.45789
ENSG00000108961	RANGRF	17	8288654	8290093	1439	+	1682.8	315.778	279.433	280.467	protein_coding	ENSG00000108961	ensembl_havana	14	0.694233	0.838148	0.958748	-0.0607758	-1.04303	274.277	286.079	-1.2868	1.18283
ENSG00000108963	DPH1	17	2030137	2043899	13762	+	3846.83	691.233	639.244	641.138	protein_coding	ENSG00000108963	ensembl_havana	19	0.832183	0.919716	0.982865	-0.0249352	-1.01743	635.132	646.205	-1.19381	1.15325
ENSG00000109016	DHRS7B	17	21123364	21193266	69902	+	1495.72	301.519	246.692	249.286	protein_coding	ENSG00000109016	ensembl_havana	17	0.0545975	0.184016	1.24502	0.316167	1.24502	276.668	222.22	-1.00433	1.55678
ENSG00000109046	WSB1	17	27294076	27315927	21851	+	8481.33	1657.79	1405.48	1413.55	protein_coding	ENSG00000109046	ensembl_havana	15	0.00674499	0.0442192	1.19125	0.252475	1.19125	1536.02	1289.42	1.04959	1.35203
ENSG00000109062	SLC9A3R1	17	74748628	74769354	20726	+	17357.7	3352.43	2873.33	2892.95	protein_coding	ENSG00000109062	ensembl_havana	12	0.000469387	0.00596374	0.818035	-0.289765	-1.22244	2602.98	3182	-1.36806	-1.09232
ENSG00000109063	MYH3	17	10628526	10657310	28784	-	335.481	79.2892	54.5289	55.9135	protein_coding	ENSG00000109063	ensembl_havana	15	0.332271	0.561877	0.801093	-0.319959	-1.2483	49.5787	61.8889	-1.95446	1.25427
ENSG00000109065	NAT9	17	74770529	74776368	5839	-	3440.1	676.579	569.42	573.351	protein_coding	ENSG00000109065	ensembl_havana	12	0.133669	0.328971	1.14271	0.192459	1.14271	611.798	535.392	-1.04178	1.36034
ENSG00000109066	TMEM104	17	74776499	74839754	63255	+	4305.24	817.465	713.892	717.54	protein_coding	ENSG00000109066	ensembl_havana	14	0.0359231	0.140439	0.853294	-0.228886	-1.17193	660.214	773.724	-1.35918	-1.01048
ENSG00000109079	TNFAIP1	17	28335602	28347010	11408	+	4365.25	778.132	726.916	727.542	protein_coding	ENSG00000109079	ensembl_havana	10	0.475228	0.685636	0.951347	-0.0719571	-1.05114	709.553	745.84	-1.20538	1.09094
ENSG00000109083	IFT20	17	28328325	28335490	7165	-	1056.56	231.413	172.849	176.093	protein_coding	ENSG00000109083	ensembl_havana	14	0.0200001	0.0947001	1.36748	0.451522	1.36748	203.244	148.626	1.05053	1.78007
ENSG00000109084	TMEM97	17	28319200	28328686	9486	+	8803.22	1819.03	1439.47	1467.2	protein_coding	ENSG00000109084	ensembl_havana	14	5.81494e-12	9.623e-10	0.678121	-0.560385	-1.47466	1185.49	1748.19	-1.64708	-1.32029
ENSG00000109089	CDR2L	17	74987632	75005801	18169	+	6324.96	1207.21	1042.66	1054.16	protein_coding	ENSG00000109089	ensembl_havana	7	0.00124197	0.0124731	0.784824	-0.34956	-1.27417	926.968	1181.12	-1.47604	-1.09991
ENSG00000109099	PMP22	17	15229773	15272293	42520	-	5310.96	960.614	883.826	885.161	protein_coding	ENSG00000109099	ensembl_havana	16	0.385624	0.607988	0.942788	-0.0849952	-1.06068	859.413	911.566	-1.21168	1.077
ENSG00000109103	UNC119	17	28546708	28552632	5924	-	3692.1	683.933	612.91	615.35	protein_coding	ENSG00000109103	ensembl_havana	12	0.449287	0.663037	1.06575	0.0918714	1.06575	635.052	595.872	-1.10659	1.25689
ENSG00000109107	ALDOC	17	28573115	28576949	3834	-	1825.2	381.039	299.937	304.2	protein_coding	ENSG00000109107	ensembl_havana	14	0.00457402	0.0333696	1.34274	0.425177	1.34274	348.706	259.698	1.09528	1.6461
ENSG00000109111	SUPT6H	17	28662198	28702680	40482	+	20605.2	3806.54	3421.54	3434.2	protein_coding	ENSG00000109111	ensembl_havana	15	0.0155074	0.0792368	0.875405	-0.191977	-1.14233	3206.21	3662.54	-1.2723	-1.02563
ENSG00000109118	PHF12	17	28905250	28951772	46522	-	6568.49	1215.02	1092.63	1094.75	protein_coding	ENSG00000109118	ensembl_havana	14	0.173567	0.385805	0.916695	-0.125486	-1.09087	1046.73	1141.85	-1.23646	1.03904
ENSG00000109133	TMEM33	4	41935129	41960804	25675	+	17051.8	3238.22	2830.91	2841.96	protein_coding	ENSG00000109133	ensembl_havana	13	0.0321591	0.130399	0.882367	-0.180549	-1.13331	2664.11	3019.28	-1.27079	-1.01072
ENSG00000109171	SLAIN2	4	48341529	48426202	84673	+	8321.57	1585.77	1382.32	1386.93	protein_coding	ENSG00000109171	ensembl_havana	15	0.0600002	0.196522	0.888057	-0.171276	-1.12605	1304.76	1469.23	-1.27435	1.00501
ENSG00000109180	OCIAD1	4	48805212	48861818	56606	+	14109.2	2582.32	2348.18	2351.54	protein_coding	ENSG00000109180	ensembl_havana	15	0.257514	0.486898	1.06378	0.0892	1.06378	2423.88	2278.55	-1.04623	1.18395
ENSG00000109184	DCUN1D4	4	51843000	51916838	73838	+	4229.5	752.635	703.84	704.917	protein_coding	ENSG00000109184	ensembl_havana	15	0.350745	0.579208	1.06986	0.0974159	1.06986	728.279	680.727	-1.07713	1.23288
ENSG00000109189	USP46	4	52590960	52659302	68342	-	8669.96	1556.7	1443.45	1444.99	protein_coding	ENSG00000109189	ensembl_havana	13	0.880567	0.943037	0.990974	-0.013081	-1.00911	1438.37	1451.47	-1.13581	1.1154
ENSG00000109220	CHIC2	4	54009789	54064606	54817	-	723.885	149.84	118.195	120.647	protein_coding	ENSG00000109220	ensembl_havana	11	0.0452158	0.16271	1.36774	0.451794	1.36774	139.581	102.052	1.0067	1.85827
ENSG00000109255	NMU	4	55595229	55636699	41470	-	3445.48	657.43	570.57	574.247	protein_coding	ENSG00000109255	ensembl_havana	11	0.00480533	0.0346691	0.806622	-0.310036	-1.23974	512.664	635.57	-1.43946	-1.06773
ENSG00000109265	CRACD	4	56049098	56330610	281512	+	4676.73	834.973	778.466	779.455	protein_coding	ENSG00000109265	ensembl_havana	15	0.696102	0.838858	1.02811	0.039989	1.02811	789.785	768.194	-1.11781	1.18153
ENSG00000109270	LAMTOR3	4	99878336	99894429	16093	-	2094.89	403.898	348.175	349.148	protein_coding	ENSG00000109270	ensembl_havana	13	0.606764	0.779271	1.05116	0.0719883	1.05116	358.181	340.747	-1.15041	1.27114
ENSG00000109320	NFKB1	4	102501331	102617303	115972	+	6579.41	1195.37	1091.41	1096.57	protein_coding	ENSG00000109320	ensembl_havana	13	0.0364537	0.141611	0.86589	-0.207744	-1.15488	1018.03	1175.7	-1.3217	-1.00912
ENSG00000109321	AREG	4	74445136	74455006	9870	+	33334.1	8283.66	5265.98	5555.69	protein_coding	ENSG00000109321	ensembl_havana	11	1.7883e-28	2.1523e-25	1.90557	0.930226	1.90557	7287.74	3824.43	1.70002	2.13598
ENSG00000109323	MANBA	4	102630770	102760995	130225	-	3494.27	683.158	578.344	582.379	protein_coding	ENSG00000109323	ensembl_havana	11	0.0535981	0.181641	1.17911	0.237703	1.17911	630.797	534.975	-1.00256	1.39386
ENSG00000109332	UBE2D3	4	102794383	102868897	74514	-	26530.6	4621.77	4419.23	4421.77	protein_coding	ENSG00000109332	ensembl_havana	20	0.467811	0.679373	1.03445	0.0488624	1.03445	4496.62	4346.88	-1.05925	1.13349
ENSG00000109381	ELF2	4	139028112	139177219	149107	-	3666.13	691.861	608.895	611.021	protein_coding	ENSG00000109381	ensembl_havana	20	0.976651	0.987617	0.997536	-0.00355933	-1.00247	610.617	612.126	-1.18256	1.17674
ENSG00000109390	NDUFC1	4	139266880	139302552	35672	-	3504.92	656.53	582.14	584.154	protein_coding	ENSG00000109390	ensembl_havana	13	0.876084	0.941105	1.01338	0.0191815	1.01338	588.233	580.464	-1.16628	1.19771
ENSG00000109436	TBC1D9	4	140620782	140756386	135604	-	2464.03	495.523	406.202	410.671	protein_coding	ENSG00000109436	ensembl_havana	8	0.00465803	0.0338843	1.29653	0.374653	1.29653	464.034	357.905	1.0831	1.55202
ENSG00000109445	ZNF330	4	141220887	141234698	13811	+	4202.24	764.971	698.776	700.373	protein_coding	ENSG00000109445	ensembl_havana	11	0.111919	0.293916	0.892879	-0.163463	-1.11997	660.368	739.594	-1.28789	1.02675
ENSG00000109452	INPP4B	4	142023160	142847433	824273	-	4028.75	824.626	664.934	671.459	protein_coding	ENSG00000109452	ensembl_havana	12	0.0208442	0.0977509	1.22171	0.288899	1.22171	738.009	604.08	1.03087	1.44787
ENSG00000109458	GAB1	4	143336762	143474569	137807	+	630.713	164.548	99.7597	105.119	protein_coding	ENSG00000109458	ensembl_havana	8	0.000326406	0.00455832	1.82983	0.871707	1.82983	136.214	74.4408	1.31609	2.5441
ENSG00000109466	KLHL2	4	165207561	165323157	115596	+	3738.5	722.717	618.766	623.083	protein_coding	ENSG00000109466	ensembl_havana	14	0.00812553	0.0503859	1.22926	0.297796	1.22926	686.813	558.719	1.05503	1.43228
ENSG00000109472	CPE	4	165361194	165498548	137354	+	3722.08	782.552	605.361	620.347	protein_coding	ENSG00000109472	ensembl_havana	14	3.06698e-08	1.92435e-06	1.53821	0.621254	1.53821	751.509	488.56	1.32077	1.79145
ENSG00000109475	RPL34	4	108620569	108630413	9844	+	21110.3	3939.06	3512.81	3518.39	protein_coding	ENSG00000109475	ensembl_havana	17	0.139801	0.33873	1.07851	0.109033	1.07851	3651.66	3385.85	-1.02505	1.19232
ENSG00000109501	WFS1	4	6269849	6303266	33417	+	5392.01	1025.51	892.245	898.668	protein_coding	ENSG00000109501	ensembl_havana	15	0.00129544	0.0128371	0.803037	-0.316461	-1.24527	800.33	996.629	-1.42332	-1.08949
ENSG00000109511	ANXA10	4	168092537	168187737	95200	+	223.472	48.6173	36.664	37.2453	protein_coding	ENSG00000109511	ensembl_havana	12	0.388623	0.610536	1.25377	0.326267	1.25377	41.4573	33.0663	-1.33375	2.09655
ENSG00000109519	GRPEL1	4	7058895	7068065	9170	-	10223.7	2027.6	1692.02	1703.95	protein_coding	ENSG00000109519	ensembl_havana	13	0.000464863	0.00592902	0.809547	-0.304813	-1.23526	1524.29	1882.9	-1.39039	-1.09743
ENSG00000109534	GAR1	4	109815510	109824741	9231	+	3865.75	695.728	642.578	644.291	protein_coding	ENSG00000109534	ensembl_havana	17	0.125038	0.315009	0.891842	-0.16514	-1.12127	607.391	681.053	-1.29787	1.0323
ENSG00000109536	FRG1	4	189940870	189963203	22333	+	2204.06	406.527	366.495	367.343	protein_coding	ENSG00000109536	ensembl_havana	12	0.517982	0.720007	1.06227	0.0871531	1.06227	378.533	356.342	-1.1306	1.27579
ENSG00000109572	CLCN3	4	169612633	169723674	111041	+	15464.3	3075.97	2567.47	2577.38	protein_coding	ENSG00000109572	ensembl_havana	14	0.320077	0.550682	1.06721	0.0938406	1.06721	2661.12	2493.53	-1.06521	1.2132
ENSG00000109576	AADAT	4	170060222	170091700	31478	-	1943.61	400.918	320.929	323.935	protein_coding	ENSG00000109576	ensembl_havana	14	0.917876	0.960718	0.988174	-0.0171633	-1.01197	321.479	325.326	-1.26876	1.23893
ENSG00000109586	GALNT7	4	173168811	173323968	155157	+	6174.37	1225.5	1021.64	1029.06	protein_coding	ENSG00000109586	ensembl_havana	12	0.00311957	0.0249697	0.814659	-0.295731	-1.22751	923.696	1133.84	-1.40623	-1.0715
ENSG00000109606	DHX15	4	24517441	24584555	67114	-	28734.6	5222.21	4778.98	4789.1	protein_coding	ENSG00000109606	ensembl_havana	13	0.0195058	0.0929913	0.895146	-0.159805	-1.11714	4523.28	5053.11	-1.22595	-1.01798
ENSG00000109618	SEPSECS	4	25120014	25160551	40537	-	2364.55	478.694	390.755	394.091	protein_coding	ENSG00000109618	ensembl_havana	13	0.209938	0.432503	1.13838	0.186983	1.13838	419.49	368.497	-1.07574	1.39406
ENSG00000109654	TRIM2	4	153152163	153339320	187157	+	9308.16	2041.4	1530.16	1551.36	protein_coding	ENSG00000109654	ensembl_havana	16	3.83732e-05	0.000801298	1.33455	0.416356	1.33455	1773.71	1329.07	1.16324	1.53109
ENSG00000109670	FBXW7	4	152320544	152536093	215549	-	3305.61	597.512	549.55	550.935	protein_coding	ENSG00000109670	ensembl_havana	16	0.268807	0.49967	1.09291	0.128177	1.09291	574.931	526.055	-1.07104	1.27931
ENSG00000109674	NEIL3	4	177309874	177362937	53063	+	3378.14	622.082	559.124	563.024	protein_coding	ENSG00000109674	ensembl_havana	4	0.278865	0.510346	0.904585	-0.144672	-1.10548	534.849	591.264	-1.32549	1.08461
ENSG00000109680	TBC1D19	4	26576437	26756224	179787	+	922.787	227.193	147.55	153.798	protein_coding	ENSG00000109680	ensembl_havana	11	0.000148374	0.00237811	1.71138	0.775158	1.71138	194.074	113.402	1.29657	2.25889
ENSG00000109685	NSD2	4	1871393	1982208	110815	+	38827.3	6817.82	6468.77	6471.22	protein_coding	ENSG00000109685	ensembl_havana	19	0.698978	0.841124	0.983052	-0.024661	-1.01724	6416.51	6527.13	-1.1093	1.07202
ENSG00000109686	SH3D19	4	151102751	151325606	222855	-	5117.76	1128.06	842.577	852.96	protein_coding	ENSG00000109686	ensembl_havana	19	0.000903337	0.00985113	1.3003	0.378841	1.3003	964.575	741.812	1.11352	1.5184
ENSG00000109689	STIM2	4	26857601	27025382	167781	+	6150.44	1227.59	1019.89	1025.07	protein_coding	ENSG00000109689	ensembl_havana	19	0.68505	0.831977	1.03303	0.0468835	1.03303	1041.75	1008.44	-1.13263	1.20869
ENSG00000109736	MFSD10	4	2930561	2934835	4274	-	6785.06	1297.08	1123.24	1130.84	protein_coding	ENSG00000109736	ensembl_havana	15	0.587325	0.767353	1.04621	0.0651771	1.04621	1156.41	1105.33	-1.12522	1.23162
ENSG00000109756	RAPGEF2	4	159103013	159360175	257162	+	4970.39	980.857	823.632	828.398	protein_coding	ENSG00000109756	ensembl_havana	9	0.0345523	0.136891	1.17249	0.229579	1.17249	894.564	762.959	1.01163	1.35893
ENSG00000109762	SNX25	4	185204237	185370186	165949	+	3129.04	555.544	521.12	521.507	protein_coding	ENSG00000109762	ensembl_havana	16	0.577734	0.760527	1.04449	0.0628037	1.04449	532.888	510.188	-1.11598	1.2175
ENSG00000109771	LRP2BP	4	185363872	185395925	32053	-	482.057	110.558	77.7901	80.3428	protein_coding	ENSG00000109771	ensembl_havana	16	0.183746	0.399181	0.762287	-0.391594	-1.31184	69.5178	91.1964	-1.95745	1.13743
ENSG00000109775	UFSP2	4	185399537	185425980	26443	-	2014.42	398.048	333.135	335.737	protein_coding	ENSG00000109775	ensembl_havana	11	0.229542	0.455881	1.13638	0.184441	1.13638	356.541	313.753	-1.08404	1.39988
ENSG00000109787	KLF3	4	38664197	38701518	37321	+	7265.9	1582.86	1192.16	1210.98	protein_coding	ENSG00000109787	ensembl_havana	13	1.4269e-06	5.13337e-05	1.38985	0.474926	1.38985	1408.97	1013.76	1.21576	1.58886
ENSG00000109790	KLHL5	4	39045039	39126858	81819	+	4888.48	977.018	810.357	814.747	protein_coding	ENSG00000109790	ensembl_havana	18	0.047004	0.166324	1.16215	0.216796	1.16215	876.517	754.22	1.00199	1.34791
ENSG00000109794	FAM149A	4	186104419	186172668	68249	+	695.463	140.71	114.774	115.91	protein_coding	ENSG00000109794	ensembl_havana	13	0.566388	0.752291	1.09647	0.132864	1.09647	121.072	110.42	-1.24946	1.50215
ENSG00000109805	NCAPG	4	17810979	17844866	33887	+	20105	3717.03	3337.67	3350.84	protein_coding	ENSG00000109805	ensembl_havana	10	0.00565618	0.0393778	0.862494	-0.213414	-1.15943	3103.65	3598.46	-1.2875	-1.04409
ENSG00000109814	UGDH	4	39498755	39528312	29557	-	8667.12	1612.59	1441.01	1444.52	protein_coding	ENSG00000109814	ensembl_havana	12	0.243135	0.470939	0.928502	-0.107023	-1.077	1390.64	1497.72	-1.21988	1.05168
ENSG00000109854	HTATIP2	11	20363685	20383783	20098	+	4343.05	788.161	722.868	723.841	protein_coding	ENSG00000109854	ensembl_havana	14	0.635013	0.798347	1.03506	0.0497089	1.03506	736.562	711.616	-1.11384	1.1933
ENSG00000109861	CTSC	11	88265069	88359685	94616	-	5085.34	1101.04	840.111	847.556	protein_coding	ENSG00000109861	ensembl_havana	17	0.0663218	0.209755	0.854978	-0.226042	-1.16962	780.917	913.377	-1.38253	1.01061
ENSG00000109881	CCDC34	11	27330827	27363235	32408	-	2796.24	511.47	465.152	466.041	protein_coding	ENSG00000109881	ensembl_havana	17	0.583347	0.764419	0.954346	-0.0674156	-1.04784	455.15	476.923	-1.23826	1.12778
ENSG00000109911	ELP4	11	31509755	31790325	280570	+	2270.03	406.734	377.321	378.338	protein_coding	ENSG00000109911	ensembl_havana	19	0.706015	0.844756	1.03609	0.0511488	1.03609	385.114	371.7	-1.1604	1.24566
ENSG00000109917	ZPR1	11	116773799	116788040	14241	-	5892.35	1114.87	976.83	982.058	protein_coding	ENSG00000109917	ensembl_havana	11	0.0116548	0.0651873	0.841351	-0.24922	-1.18856	896.851	1065.97	-1.3593	-1.03927
ENSG00000109919	MTCH2	11	47617315	47642608	25293	-	8815.23	1679.74	1465.62	1469.2	protein_coding	ENSG00000109919	ensembl_havana	10	0.082167	0.241176	0.9007	-0.150882	-1.11025	1392.07	1545.54	-1.2492	1.01343
ENSG00000109920	FNBP4	11	47716494	47767444	50950	-	9021.98	1701.92	1499.44	1503.66	protein_coding	ENSG00000109920	ensembl_havana	13	0.656651	0.813661	1.0303	0.0430691	1.0303	1525.46	1480.6	-1.10713	1.17524
ENSG00000109927	TECTA	11	121101243	121191491	90248	+	193.819	56.3274	28.6527	32.3031	protein_coding	ENSG00000109927	ensembl_havana	11	0.00239186	0.020509	2.46569	1.30199	2.46569	45.8262	18.5855	1.37713	4.41473
ENSG00000109929	SC5D	11	121292681	121313411	20730	+	5615.27	1002.1	934.202	935.879	protein_coding	ENSG00000109929	ensembl_havana	10	0.0823227	0.241258	0.895898	-0.158593	-1.1162	884.668	987.465	-1.26357	1.01418
ENSG00000109944	JHY	11	122882683	122963863	81180	+	760.049	156.448	124.721	126.675	protein_coding	ENSG00000109944	ensembl_havana	11	0.191631	0.409724	1.22832	0.296687	1.22832	139.945	113.932	-1.10853	1.67251
ENSG00000109971	HSPA8	11	123057489	123063231	5742	-	206691	48361.4	32571.5	34448.5	protein_coding	ENSG00000109971	ensembl_havana	14	8.9711e-26	8.48345e-23	0.521772	-0.938509	-1.91655	23622.6	45273.9	-2.16401	-1.69738
ENSG00000110002	VWA5A	11	124115404	124147722	32318	+	333.225	80.4056	52.8994	55.5375	protein_coding	ENSG00000110002	ensembl_havana	16	0.0809047	0.238978	1.5124	0.596844	1.5124	67.1459	44.3968	-1.05216	2.40667
ENSG00000110011	DNAJC4	11	64230278	64234287	4009	+	1591.53	339.069	260.785	265.255	protein_coding	ENSG00000110011	ensembl_havana	13	0.0112232	0.0636072	1.34096	0.423264	1.34096	303.803	226.557	1.06888	1.68229
ENSG00000110013	SIAE	11	124633113	124695708	62595	-	5785.22	1040.27	961.888	964.203	protein_coding	ENSG00000110013	ensembl_havana	13	0.0455362	0.163375	1.13482	0.182468	1.13482	1025.2	903.4	1.00251	1.28459
ENSG00000110025	SNX15	11	65027439	65040573	13134	+	1686.26	336.494	279.27	281.044	protein_coding	ENSG00000110025	ensembl_havana	13	0.742915	0.867974	0.963526	-0.0536048	-1.03785	275.404	285.829	-1.29588	1.20307
ENSG00000110042	DTX4	11	59171430	59208589	37159	+	1403.54	281.421	232.108	233.924	protein_coding	ENSG00000110042	ensembl_havana	8	0.178023	0.391609	0.854237	-0.227291	-1.17064	215.561	252.343	-1.47228	1.07435
ENSG00000110046	ATG2A	11	64894546	64917212	22666	-	2731.59	513.703	453.678	455.265	protein_coding	ENSG00000110046	ensembl_havana	13	0.66249	0.818118	1.0404	0.0571371	1.0404	463.899	445.886	-1.14825	1.2429
ENSG00000110047	EHD1	11	64851642	64888297	36655	-	7338.52	1339.13	1221.06	1223.09	protein_coding	ENSG00000110047	ensembl_havana	18	0.454285	0.667511	0.953155	-0.0692166	-1.04915	1193.99	1252.67	-1.18963	1.08079
ENSG00000110048	OSBP	11	59574398	59615775	41377	-	12629.8	2209.28	2102.98	2104.97	protein_coding	ENSG00000110048	ensembl_havana	12	0.898424	0.951477	0.992942	-0.0102185	-1.00711	2097.45	2112.36	-1.12281	1.10702
ENSG00000110057	UNC93B1	11	67991100	68004983	13883	-	7405.74	1316.48	1233.32	1234.29	protein_coding	ENSG00000110057	ensembl_havana	8	0.739558	0.865542	0.979961	-0.0292039	-1.02045	1222.2	1247.19	-1.1498	1.10418
ENSG00000110060	PUS3	11	125893485	125903222	9737	-	1104.76	206.835	182.492	184.126	protein_coding	ENSG00000110060	ensembl_havana	9	0.77997	0.889561	0.962802	-0.0546887	-1.03863	180.539	187.514	-1.35509	1.25615
ENSG00000110063	DCPS	11	126304060	126350006	45946	+	3664.64	650.834	609.549	610.774	protein_coding	ENSG00000110063	ensembl_havana	10	0.166698	0.376784	0.901907	-0.14895	-1.10876	579.125	642.112	-1.28348	1.04403
ENSG00000110066	KMT5B	11	68154863	68213829	58966	-	5230.09	981.696	868.206	871.682	protein_coding	ENSG00000110066	ensembl_havana	15	0.790367	0.895019	1.02128	0.0303842	1.02128	881.135	862.772	-1.14364	1.19284
ENSG00000110074	FOXRED1	11	126269055	126278132	9077	+	3752.98	707.959	623.059	625.496	protein_coding	ENSG00000110074	ensembl_havana	11	0.831732	0.919549	0.982118	-0.0260323	-1.01821	619.183	630.458	-1.2026	1.15998
ENSG00000110075	PPP6R3	11	68460731	68615335	154604	+	21249.1	3889.37	3530.94	3541.52	protein_coding	ENSG00000110075	ensembl_havana	15	0.279583	0.511172	0.937398	-0.0932668	-1.06678	3427.08	3655.95	-1.19941	1.05394
ENSG00000110080	ST3GAL4	11	126355640	126440345	84705	+	1301.33	228.128	216.455	216.889	protein_coding	ENSG00000110080	ensembl_havana	20	0.685471	0.832336	1.04726	0.0666203	1.04726	222.149	212.124	-1.19398	1.3095
ENSG00000110090	CPT1A	11	68754620	68844411	89791	-	15720.7	2870.03	2610.79	2620.11	protein_coding	ENSG00000110090	ensembl_havana	13	0.00252854	0.0212812	0.856625	-0.223265	-1.16737	2417.86	2822.54	-1.29071	-1.05582
ENSG00000110092	CCND1	11	69641156	69654475	13319	+	104455	19806.7	17299.5	17409.2	protein_coding	ENSG00000110092	ensembl_havana	4	7.00977e-06	0.000198296	0.811926	-0.30058	-1.23164	15601.8	19215.8	-1.34881	-1.12465
ENSG00000110104	CCDC86	11	60842113	60851082	8969	+	10283.5	2357.45	1666.31	1713.92	protein_coding	ENSG00000110104	ensembl_havana	13	2.4167e-11	3.67607e-09	0.637358	-0.649825	-1.56898	1333.7	2092.55	-1.79069	-1.37472
ENSG00000110107	PRPF19	11	60890547	60906586	16039	-	22465.9	4274.51	3728.81	3744.31	protein_coding	ENSG00000110107	ensembl_havana	9	0.00418956	0.0313564	0.858674	-0.219817	-1.16459	3459.92	4029.38	-1.2926	-1.04925
ENSG00000110108	TMEM109	11	60914158	60923444	9286	+	6464.74	1234.58	1068.17	1077.46	protein_coding	ENSG00000110108	ensembl_havana	10	0.000443279	0.00574224	0.789369	-0.341229	-1.26683	950.804	1204.51	-1.44554	-1.11022
ENSG00000110171	TRIM3	11	6448613	6474460	25847	-	1334.81	282.537	219.78	222.468	protein_coding	ENSG00000110171	ensembl_havana	20	0.0523602	0.178953	0.79146	-0.337413	-1.26349	196.514	248.294	-1.60022	1.00239
ENSG00000110172	CHORDC1	11	90200429	90223078	22649	-	11974.8	2451	1975.67	1995.8	protein_coding	ENSG00000110172	ensembl_havana	12	0.000282431	0.00405103	0.787278	-0.345055	-1.2702	1757.74	2232.68	-1.44524	-1.11636
ENSG00000110195	FOLR1	11	72189558	72196324	6766	+	274.42	54.0184	45.0305	45.7367	protein_coding	ENSG00000110195	ensembl_havana	14	0.637783	0.799963	1.121	0.164791	1.121	48.4483	43.2186	-1.4352	1.80354
ENSG00000110200	ANAPC15	11	72106378	72112781	6403	-	2567.33	513.68	425.911	427.889	protein_coding	ENSG00000110200	ensembl_havana	8	0.240144	0.467991	1.11456	0.156476	1.11456	450.691	404.366	-1.07521	1.33568
ENSG00000110218	PANX1	11	94128841	94181969	53128	+	4177.77	805.179	691.24	696.295	protein_coding	ENSG00000110218	ensembl_havana	9	0.0106899	0.0616394	0.819883	-0.28651	-1.21969	627.08	764.841	-1.42059	-1.04719
ENSG00000110237	ARHGEF17	11	73308276	73369389	61113	+	3334.72	612.371	553.785	555.787	protein_coding	ENSG00000110237	ensembl_havana	5	0.624295	0.790837	1.04312	0.0609094	1.04312	566.821	543.388	-1.13512	1.23513
ENSG00000110274	CEP164	11	117314557	117413267	98710	+	1872.07	341.966	311.555	312.012	protein_coding	ENSG00000110274	ensembl_havana	16	0.893322	0.948259	1.01324	0.0189815	1.01324	314.184	310.077	-1.19619	1.22808
ENSG00000110315	RNF141	11	10511673	10541231	29558	-	22760.2	4115.32	3786.68	3793.37	protein_coding	ENSG00000110315	ensembl_havana	7	0.163472	0.372268	0.929911	-0.104836	-1.07537	3655.51	3931.04	-1.1911	1.02998
ENSG00000110318	CEP126	11	101915010	102001063	86053	+	662.93	160.811	107.143	110.488	protein_coding	ENSG00000110318	ensembl_havana	15	0.301608	0.533669	1.21335	0.278993	1.21335	121.39	100.045	-1.18951	1.75121
ENSG00000110321	EIF4G2	11	10797050	10808941	11891	-	141322	26370.8	23442.4	23553.6	protein_coding	ENSG00000110321	ensembl_havana	19	8.79054e-05	0.00157908	0.837425	-0.255968	-1.19414	21469.5	25637.5	-1.30485	-1.09281
ENSG00000110328	GALNT18	11	11270877	11622006	351129	-	3054.33	627.309	505.823	509.055	protein_coding	ENSG00000110328	ensembl_havana	6	0.0513125	0.176448	0.843999	-0.244688	-1.18484	466.35	552.549	-1.40519	1.00097
ENSG00000110330	BIRC2	11	102347211	102378671	31460	+	7122.06	1432.34	1178.84	1187.01	protein_coding	ENSG00000110330	ensembl_havana	9	0.0190186	0.0913599	1.1855	0.245497	1.1855	1287.42	1085.97	1.02835	1.36667
ENSG00000110344	UBE4A	11	118359600	118399212	39612	+	14198.4	2562.46	2362.22	2366.39	protein_coding	ENSG00000110344	ensembl_havana	10	0.630371	0.795566	0.972299	-0.0405278	-1.02849	2333.28	2399.75	-1.15317	1.09016
ENSG00000110367	DDX6	11	118747763	118791165	43402	-	35467.4	6708.12	5879.95	5911.23	protein_coding	ENSG00000110367	ensembl_havana	13	0.00619154	0.0418213	0.855993	-0.22433	-1.16823	5452.14	6369.37	-1.30581	-1.04515
ENSG00000110395	CBL	11	119206298	119313927	107629	+	15353	2836.61	2555.67	2558.83	protein_coding	ENSG00000110395	ensembl_havana	7	0.46572	0.677994	1.04047	0.0572372	1.04047	2609.94	2508.43	-1.06922	1.15751
ENSG00000110400	NECTIN1	11	119623408	119729201	105793	-	6507.31	1268.05	1075.44	1084.55	protein_coding	ENSG00000110400	ensembl_havana	11	0.011334	0.0640149	0.825909	-0.275946	-1.21079	981.125	1187.93	-1.40399	-1.04417
ENSG00000110422	HIPK3	11	33256672	33357024	100352	+	8350.1	1492.17	1389.9	1391.68	protein_coding	ENSG00000110422	ensembl_havana	12	0.678017	0.828444	0.97481	-0.0368077	-1.02584	1373.89	1409.4	-1.15715	1.09958
ENSG00000110429	FBXO3	11	33740939	33774544	33605	-	4721.46	832.104	785.415	786.91	protein_coding	ENSG00000110429	ensembl_havana	14	0.464985	0.677221	1.05431	0.076302	1.05431	807.435	765.84	-1.09306	1.21502
ENSG00000110435	PDHX	11	34915829	35020592	104763	+	4200.14	756.365	698.78	700.024	protein_coding	ENSG00000110435	ensembl_havana	13	0.940973	0.970643	1.00562	0.00808106	1.00562	701.575	697.656	-1.15334	1.16634
ENSG00000110442	COMMD9	11	36269284	36289450	20166	-	2168.59	424.457	359.476	361.431	protein_coding	ENSG00000110442	ensembl_havana	12	0.298709	0.531105	0.90139	-0.149777	-1.1094	342.64	380.124	-1.34935	1.09635
ENSG00000110455	ACCS	11	44065925	44084238	18313	+	470.143	97.1571	75.8739	78.3572	protein_coding	ENSG00000110455	ensembl_havana	14	0.192823	0.411106	1.30591	0.385057	1.30591	88.6684	67.8978	-1.1443	1.9515
ENSG00000110492	MDK	11	46380756	46383838	3082	+	20602.5	3839.75	3421.61	3433.75	protein_coding	ENSG00000110492	ensembl_havana	16	0.406656	0.626304	1.0538	0.0756012	1.0538	3523.87	3343.96	-1.07398	1.19265
ENSG00000110497	AMBRA1	11	46396414	46594126	197712	-	4094.55	816.343	679.37	682.424	protein_coding	ENSG00000110497	ensembl_havana	15	0.143609	0.344927	0.890027	-0.168079	-1.12356	642.275	721.636	-1.31343	1.04043
ENSG00000110514	MADD	11	47269161	47330032	60871	+	7088.95	1278.14	1179.84	1181.49	protein_coding	ENSG00000110514	ensembl_havana	19	0.871157	0.93896	0.989579	-0.0151139	-1.01053	1175.75	1188.13	-1.14691	1.12313
ENSG00000110536	PTPMT1	11	47565430	47573462	8032	+	5156.37	1030.76	853.244	859.394	protein_coding	ENSG00000110536	ensembl_havana	14	0.0179422	0.0878698	0.834545	-0.260938	-1.19826	781.606	936.566	-1.39187	-1.03158
ENSG00000110583	NAA40	11	63938959	63957320	18361	+	3113.73	572.702	517.899	518.956	protein_coding	ENSG00000110583	ensembl_havana	13	0.417818	0.635733	1.0686	0.095716	1.0686	536.059	501.648	-1.09872	1.25463
ENSG00000110619	CARS1	11	3000922	3057614	56692	-	13823	2827.29	2282.07	2303.83	protein_coding	ENSG00000110619	ensembl_havana	18	2.41353e-06	7.98777e-05	1.29811	0.376408	1.29811	2602.67	2004.98	1.1647	1.44679
ENSG00000110628	SLC22A18	11	2899721	2925247	25526	+	1426.24	319.904	233.02	237.707	protein_coding	ENSG00000110628	ensembl_havana	16	0.00197052	0.0178438	1.43056	0.516581	1.43056	279.998	195.726	1.1403	1.79471
ENSG00000110651	CD81	11	2376177	2397398	21221	+	23820.9	4480.72	3951.93	3970.14	protein_coding	ENSG00000110651	ensembl_havana	12	0.0012737	0.0126882	0.845977	-0.241309	-1.18206	3638.89	4301.4	-1.30867	-1.06771
ENSG00000110660	SLC35F2	11	107790991	107928294	137303	-	10836.8	1972.32	1803.43	1806.14	protein_coding	ENSG00000110660	ensembl_havana	15	0.473078	0.683972	0.958652	-0.0609207	-1.04313	1767.29	1843.51	-1.17068	1.07587
ENSG00000110675	ELMOD1	11	107591091	107666780	75689	+	353.094	81.73	57.3563	58.8491	protein_coding	ENSG00000110675	ensembl_havana	13	0.0731315	0.223214	1.46458	0.550489	1.46458	69.7611	47.632	-1.03641	2.2231
ENSG00000110696	C11orf58	11	16613132	16758341	145209	+	16330.6	2909.47	2719.76	2721.77	protein_coding	ENSG00000110696	ensembl_havana	10	0.91365	0.959071	0.994387	-0.00812134	-1.00565	2714.17	2729.49	-1.11336	1.10089
ENSG00000110697	PITPNM1	11	67491768	67506264	14496	-	7917.93	1481.15	1314.48	1319.65	protein_coding	ENSG00000110697	ensembl_havana	13	0.789899	0.894949	0.980669	-0.0281621	-1.01971	1307.12	1332.89	-1.17717	1.1321
ENSG00000110700	RPS13	11	17074388	17077716	3328	-	25303.8	4632.14	4207.04	4217.3	protein_coding	ENSG00000110700	ensembl_havana	7	0.0371165	0.14347	1.11234	0.153595	1.11234	4441.45	3992.9	1.00638	1.22945
ENSG00000110711	AIP	11	67468174	67491155	22981	+	3469.45	734.492	572.124	578.242	protein_coding	ENSG00000110711	ensembl_havana	11	0.430256	0.646924	1.08432	0.116787	1.08432	601.483	554.711	-1.12773	1.32592
ENSG00000110713	NUP98	11	3671083	3797793	126710	-	24925.7	4690.35	4132.07	4154.28	protein_coding	ENSG00000110713	ensembl_havana	17	0.000488719	0.00615618	0.833266	-0.26315	-1.2001	3776.68	4532.37	-1.32967	-1.08315
ENSG00000110717	NDUFS8	11	68030617	68036645	6028	+	7377.56	1341.45	1224.66	1229.59	protein_coding	ENSG00000110717	ensembl_havana	13	0.949255	0.973846	1.00474	0.0068234	1.00474	1232.53	1226.71	-1.15134	1.16228
ENSG00000110719	TCIRG1	11	68039025	68050896	11871	+	3308.48	652.736	546.002	551.414	protein_coding	ENSG00000110719	ensembl_havana	10	0.617718	0.786722	1.05248	0.0737902	1.05248	565.091	536.914	-1.1615	1.28661
ENSG00000110721	CHKA	11	68052859	68121445	68586	-	4322.47	863.601	714.112	720.412	protein_coding	ENSG00000110721	ensembl_havana	12	0.0192267	0.0921255	0.823763	-0.279699	-1.21394	650.518	789.691	-1.42787	-1.03207
ENSG00000110723	EXPH5	11	108505435	108593769	88334	-	3580.44	730.193	593.25	596.74	protein_coding	ENSG00000110723	ensembl_havana	12	0.153762	0.359466	1.13139	0.178093	1.13139	633.767	560.168	-1.04726	1.34054
ENSG00000110756	HPS5	11	18278668	18322199	43531	-	4215.6	809.643	699.197	702.6	protein_coding	ENSG00000110756	ensembl_havana	18	0.607041	0.779462	0.957207	-0.0630979	-1.04471	686.769	717.472	-1.23419	1.13082
ENSG00000110768	GTF2H1	11	18322295	18367046	44751	+	5034.57	891.469	837.485	839.095	protein_coding	ENSG00000110768	ensembl_havana	12	0.523001	0.723546	0.955333	-0.0659248	-1.04676	819.529	857.846	-1.20432	1.09914
ENSG00000110801	PSMD9	12	121888732	121918298	29566	+	4171.36	787.659	691.38	695.227	protein_coding	ENSG00000110801	ensembl_havana	14	0.55168	0.742622	0.949539	-0.0747006	-1.05314	677.021	713	-1.24891	1.12605
ENSG00000110811	P3H3	12	6828407	6839848	11441	+	2622.74	492.264	433.903	437.124	protein_coding	ENSG00000110811	ensembl_havana	20	0.151351	0.355525	0.870286	-0.200438	-1.14905	407.038	467.706	-1.38919	1.05217
ENSG00000110841	PPFIBP1	12	27523431	27695565	172134	+	17431.2	3388.28	2891.68	2905.19	protein_coding	ENSG00000110841	ensembl_havana	14	0.000721047	0.00832979	1.1924	0.253863	1.1924	3160.19	2650.29	1.07678	1.32043
ENSG00000110844	PRPF40B	12	49568218	49644667	76449	+	1899.83	391.373	311.635	316.638	protein_coding	ENSG00000110844	ensembl_havana	14	0.000337675	0.0046616	1.41452	0.500317	1.41452	371.207	262.425	1.1702	1.70986
ENSG00000110851	PRDM4	12	107732871	107761273	28402	-	6966.39	1308.83	1155.55	1161.06	protein_coding	ENSG00000110851	ensembl_havana	12	0.00745999	0.0475278	0.843422	-0.245674	-1.18565	1062.16	1259.34	-1.34317	-1.0466
ENSG00000110871	COQ5	12	120503279	120534435	31156	-	2565.34	471.583	426.461	427.557	protein_coding	ENSG00000110871	ensembl_havana	15	0.813199	0.908415	1.0216	0.0308364	1.0216	432.213	423.072	-1.16872	1.21977
ENSG00000110880	CORO1C	12	108645109	108731527	86418	-	21673.1	3856.24	3605.91	3612.18	protein_coding	ENSG00000110880	ensembl_havana	11	0.0637943	0.20489	0.912042	-0.132828	-1.09644	3446.11	3778.46	-1.20855	1.0053
ENSG00000110881	ASIC1	12	50057548	50083612	26064	+	4596.03	849.406	763.235	766.005	protein_coding	ENSG00000110881	ensembl_havana	12	0.523081	0.723546	1.0517	0.0727294	1.0517	785.724	747.095	-1.10995	1.22769
ENSG00000110888	CAPRIN2	12	30709552	30754952	45400	-	3204.67	685.318	516.619	534.111	protein_coding	ENSG00000110888	ensembl_havana	17	3.91631e-10	4.14785e-08	1.66024	0.731394	1.66024	666.866	401.668	1.41649	1.94594
ENSG00000110906	KCTD10	12	109448655	109477360	28705	-	6657.09	1185.99	1107.61	1109.51	protein_coding	ENSG00000110906	ensembl_havana	13	0.107211	0.286691	0.905905	-0.142569	-1.10387	1054.54	1164.07	-1.2449	1.02165
ENSG00000110911	SLC11A2	12	50979401	51028567	49166	-	5693.97	1002.27	948.426	948.996	protein_coding	ENSG00000110911	ensembl_havana	17	0.992505	0.996721	1.00061	0.000876289	1.00061	949.104	948.528	-1.13442	1.1358
ENSG00000110917	MLEC	12	120687149	120701860	14711	+	50466	9358.34	8373.28	8410.99	protein_coding	ENSG00000110917	ensembl_havana	8	3.90747e-05	0.000807675	0.834714	-0.260646	-1.19801	7652.94	9168.33	-1.30572	-1.09919
ENSG00000110921	MVK	12	109573255	109598126	24871	+	2311.24	467.215	380.946	385.207	protein_coding	ENSG00000110921	ensembl_havana	14	0.00383709	0.0293487	0.764707	-0.387021	-1.30769	334.196	437.024	-1.56849	-1.09025
ENSG00000110925	CSRNP2	12	51061205	51083665	22460	-	3053.84	601.172	506.335	508.974	protein_coding	ENSG00000110925	ensembl_havana	7	0.0478637	0.16836	1.17948	0.238155	1.17948	551.173	467.301	1.00155	1.38902
ENSG00000110931	CAMKK2	12	121237675	121298309	60634	-	7091.72	1346.09	1172.43	1181.95	protein_coding	ENSG00000110931	ensembl_havana	19	1.3601e-05	0.000336567	0.776243	-0.36542	-1.28826	1033.11	1330.91	-1.44398	-1.14933
ENSG00000110955	ATP5F1B	12	56638175	56645985	7810	-	105892	18742.4	17638.4	17648.7	protein_coding	ENSG00000110955	ensembl_havana	9	0.306502	0.538382	0.95822	-0.0615706	-1.0436	17272.3	18025.4	-1.13256	1.0399
ENSG00000110958	PTGES3	12	56663341	56688409	25068	-	61306.9	11595.6	10191.9	10217.8	protein_coding	ENSG00000110958	ensembl_havana	16	0.0144397	0.0750853	0.891196	-0.166185	-1.12209	9629.71	10805.4	-1.23058	-1.02316
ENSG00000110987	BCL7A	12	122019422	122062045	42623	+	2828.77	539.392	468.599	471.461	protein_coding	ENSG00000110987	ensembl_havana	9	0.0208997	0.0978397	0.823475	-0.280204	-1.21437	425.635	516.877	-1.43194	-1.02985
ENSG00000111011	RSRC2	12	122503454	122527001	23547	-	7216.46	1341.2	1197.55	1202.74	protein_coding	ENSG00000111011	ensembl_havana	18	0.00173043	0.0160992	1.20028	0.263376	1.20028	1312.56	1093.54	1.07074	1.3455
ENSG00000111012	CYP27B1	12	57762334	57768987	6653	-	904.219	168.225	150.252	150.703	protein_coding	ENSG00000111012	ensembl_havana	10	0.783225	0.891507	1.03789	0.0536546	1.03789	153.571	147.965	-1.25578	1.35275
ENSG00000111052	LIN7A	12	80792520	80937935	145415	-	418.054	84.1454	68.5514	69.6756	protein_coding	ENSG00000111052	ensembl_havana	8	0.0985481	0.271582	1.37286	0.457188	1.37286	80.6123	58.7184	-1.06087	1.99948
ENSG00000111057	KRT18	12	52948871	52952907	4036	+	115687	21394.5	19192.9	19281.1	protein_coding	ENSG00000111057	ensembl_havana	11	1.46378e-05	0.000354278	0.832925	-0.263741	-1.20059	17523.6	21038.7	-1.30406	-1.10533
ENSG00000111077	TNS2	12	53046969	53064380	17411	+	3031.74	589.248	500.097	505.29	protein_coding	ENSG00000111077	ensembl_havana	18	0.000614702	0.00735143	1.31816	0.398528	1.31816	574.287	435.672	1.12543	1.5439
ENSG00000111087	GLI1	12	57459785	57472269	12484	+	360.656	85.0434	57.5297	60.1094	protein_coding	ENSG00000111087	ensembl_havana	10	0.047881	0.16836	1.55724	0.638992	1.55724	73.2585	47.0438	1.00414	2.415
ENSG00000111110	PPM1H	12	62643994	62935151	291157	-	2866.82	588.974	474.371	477.804	protein_coding	ENSG00000111110	ensembl_havana	12	0.343291	0.571943	0.911524	-0.133647	-1.09706	456.357	500.653	-1.32874	1.10401
ENSG00000111142	METAP2	12	95473520	95515840	42320	+	20750.7	3715.49	3448.17	3458.45	protein_coding	ENSG00000111142	ensembl_havana	14	0.156604	0.363134	0.920803	-0.119035	-1.08601	3315.77	3600.95	-1.21734	1.03216
ENSG00000111144	LTA4H	12	96000753	96043521	42768	-	14094.4	2628.18	2338.79	2349.06	protein_coding	ENSG00000111144	ensembl_havana	10	0.000427802	0.00558548	1.19625	0.258514	1.19625	2559.4	2139.53	1.08273	1.32167
ENSG00000111145	ELK3	12	96194375	96269825	75450	+	11730.7	2173.76	1951.72	1955.11	protein_coding	ENSG00000111145	ensembl_havana	8	0.276068	0.507338	1.06501	0.0908727	1.06501	2017.19	1894.05	-1.05165	1.19284
ENSG00000111196	MAGOHB	12	10604193	10613610	9417	-	2111.81	404.263	350.433	351.969	protein_coding	ENSG00000111196	ensembl_havana	10	0.312318	0.54361	0.905646	-0.142982	-1.10418	334.57	369.428	-1.33825	1.09762
ENSG00000111203	ITFG2	12	2812622	2859792	47170	+	1260.09	262.944	206.226	210.015	protein_coding	ENSG00000111203	ensembl_havana	13	0.0999466	0.27401	1.24825	0.319902	1.24825	233.023	186.68	-1.04335	1.62566
ENSG00000111206	FOXM1	12	2857680	2877175	19495	-	20696.2	3740.85	3438.36	3449.36	protein_coding	ENSG00000111206	ensembl_havana	13	0.000368753	0.00499187	0.852385	-0.230422	-1.17318	3174.39	3724.12	-1.28096	-1.07447
ENSG00000111224	PARP11	12	3791047	3873449	82402	-	447.423	96.088	73.4457	74.5705	protein_coding	ENSG00000111224	ensembl_havana	14	0.198994	0.419103	1.27845	0.354397	1.27845	83.4754	65.2942	-1.13792	1.85986
ENSG00000111229	ARPC3	12	110434823	110450423	15600	-	10066.6	1775.18	1676.69	1677.76	protein_coding	ENSG00000111229	ensembl_havana	16	0.730586	0.859524	1.01942	0.027743	1.01942	1694.13	1661.87	-1.09442	1.13733
ENSG00000111231	GPN3	12	110452486	110469269	16783	-	3476.15	670.192	577.26	579.358	protein_coding	ENSG00000111231	ensembl_havana	9	0.280999	0.512487	0.914734	-0.128575	-1.09321	553.767	605.385	-1.2855	1.07563
ENSG00000111237	VPS29	12	110491083	110502112	11029	-	4468.86	789.689	743.763	744.81	protein_coding	ENSG00000111237	ensembl_havana	19	0.204583	0.426129	1.09132	0.126077	1.09132	777.254	712.213	-1.04878	1.24908
ENSG00000111247	RAD51AP1	12	4538798	4560048	21250	+	2974.26	564.88	493.84	495.709	protein_coding	ENSG00000111247	ensembl_havana	15	0.455932	0.668943	0.936332	-0.0949077	-1.068	479.639	512.253	-1.26963	1.11311
ENSG00000111252	SH2B3	12	111405923	111451624	45701	+	6332.27	1324.82	1035.54	1055.38	protein_coding	ENSG00000111252	ensembl_havana	11	8.07197e-08	4.40297e-06	1.44629	0.532356	1.44629	1248.63	863.332	1.26392	1.65497
ENSG00000111254	AKAP3	12	4615508	4649052	33544	-	378.934	71.7026	62.6412	63.1557	protein_coding	ENSG00000111254	ensembl_havana	8	0.679134	0.828741	0.918977	-0.1219	-1.08817	60.585	65.9266	-1.62394	1.37145
ENSG00000111266	DUSP16	12	12473282	12562864	89582	-	2577.7	513.87	426.855	429.617	protein_coding	ENSG00000111266	ensembl_havana	9	0.0289959	0.12202	1.21282	0.278371	1.21282	471.337	388.627	1.01995	1.44217
ENSG00000111269	CREBL2	12	12611827	12645109	33282	+	2694.07	574.059	443.389	449.012	protein_coding	ENSG00000111269	ensembl_havana	3	0.00217459	0.0192057	1.32101	0.401642	1.32101	511.192	386.97	1.1056	1.57839
ENSG00000111271	ACAD10	12	111686053	111757108	71055	+	2375.58	469.395	392.656	395.929	protein_coding	ENSG00000111271	ensembl_havana	15	0.122943	0.311212	1.16695	0.222747	1.16695	426.534	365.51	-1.04267	1.41988
ENSG00000111275	ALDH2	12	111766887	111817533	50646	+	3456.49	705.748	566.039	576.082	protein_coding	ENSG00000111275	ensembl_havana	13	2.40067e-05	0.000541439	1.41435	0.500142	1.41435	675.304	477.465	1.2042	1.66118
ENSG00000111276	CDKN1B	12	12685498	12722370	36872	+	4576.11	926.614	753.809	762.685	protein_coding	ENSG00000111276	ensembl_havana	12	9.8279e-05	0.00172562	1.3305	0.411969	1.3305	870.558	654.309	1.15242	1.5361
ENSG00000111300	NAA25	12	112026689	112108797	82108	-	11492	2010.86	1913.97	1915.34	protein_coding	ENSG00000111300	ensembl_havana	10	0.589298	0.768415	0.971035	-0.0424043	-1.02983	1887.29	1943.59	-1.1458	1.08039
ENSG00000111319	SCNN1A	12	6346843	6377731	30888	-	9692.02	1798.07	1608.4	1615.34	protein_coding	ENSG00000111319	ensembl_havana	13	0.0270309	0.116302	1.14907	0.200463	1.14907	1727.86	1503.7	1.01591	1.29968
ENSG00000111321	LTBR	12	6375045	6391572	16527	+	14480.7	2556.21	2408.65	2413.45	protein_coding	ENSG00000111321	ensembl_havana	11	0.147746	0.350853	0.92266	-0.116129	-1.08382	2316.18	2510.33	-1.20863	1.02891
ENSG00000111325	OGFOD2	12	122974580	122980044	5464	+	1558.71	307.05	257.532	259.785	protein_coding	ENSG00000111325	ensembl_havana	16	0.930403	0.966953	1.01067	0.0153104	1.01067	260.694	257.942	-1.25551	1.28244
ENSG00000111328	CDK2AP1	12	123250112	123272335	22223	-	15041.3	2672.52	2505.24	2506.88	protein_coding	ENSG00000111328	ensembl_havana	7	0.277311	0.508705	0.947433	-0.0779046	-1.05548	2439.76	2575.13	-1.16349	1.04438
ENSG00000111331	OAS3	12	112938051	112976461	38410	+	10200.8	1881.72	1698.13	1700.13	protein_coding	ENSG00000111331	ensembl_havana	14	0.592163	0.769549	0.969289	-0.0450008	-1.03168	1673.19	1726.2	-1.1564	1.08647
ENSG00000111344	RASAL1	12	113098819	113136240	37421	-	1052.44	197.274	174.426	175.407	protein_coding	ENSG00000111344	ensembl_havana	11	0.315171	0.546261	1.13753	0.185909	1.13753	186.966	164.361	-1.13042	1.46275
ENSG00000111358	GTF2H3	12	123633739	123662605	28866	+	12019.5	2122.32	1999.72	2003.26	protein_coding	ENSG00000111358	ensembl_havana	14	0.690012	0.836009	0.976367	-0.0345046	-1.02421	1978.8	2026.7	-1.15194	1.09814
ENSG00000111361	EIF2B1	12	123620406	123633767	13361	-	5436.67	1067.96	899.802	906.112	protein_coding	ENSG00000111361	ensembl_havana	13	0.00158507	0.0150428	0.805763	-0.311573	-1.24106	808.865	1003.85	-1.41903	-1.08541
ENSG00000111364	DDX55	12	123602077	123620944	18867	+	5759.54	1022.59	959.214	959.923	protein_coding	ENSG00000111364	ensembl_havana	16	0.383269	0.605935	0.946349	-0.0795558	-1.05669	933.109	986.009	-1.19615	1.07124
ENSG00000111371	SLC38A1	12	46183063	46270018	86955	-	53247.9	11341.9	8803.04	8874.64	protein_coding	ENSG00000111371	ensembl_havana	16	0.0308143	0.12689	1.1591	0.213	1.1591	9528.7	8220.81	1.01373	1.3253
ENSG00000111412	SPRING1	12	116710171	116738071	27900	-	8207.75	1507.61	1363.37	1367.96	protein_coding	ENSG00000111412	ensembl_havana	6	0.00374907	0.0289073	0.850821	-0.233073	-1.17534	1257.6	1478.1	-1.31101	-1.05371
ENSG00000111424	VDR	12	47841537	47943049	101512	-	2629.37	544.974	433.643	438.228	protein_coding	ENSG00000111424	ensembl_havana	12	0.00252383	0.0212551	0.767501	-0.38176	-1.30293	380.563	495.847	-1.54701	-1.09736
ENSG00000111445	RFC5	12	118013588	118033131	19543	+	11026.7	1996.77	1834.64	1837.79	protein_coding	ENSG00000111445	ensembl_havana	14	0.0404706	0.151353	0.897595	-0.155864	-1.11409	1738.55	1936.9	-1.23538	-1.0047
ENSG00000111450	STX2	12	130789600	130839267	49667	-	4497.74	796.576	748.718	749.623	protein_coding	ENSG00000111450	ensembl_havana	14	0.179924	0.393883	1.09503	0.130968	1.09503	783.488	715.496	-1.04279	1.2504
ENSG00000111481	COPZ1	12	54301202	54351847	50645	+	19407	3404.97	3231.7	3234.5	protein_coding	ENSG00000111481	ensembl_havana	10	0.228512	0.454896	0.943104	-0.0845115	-1.06033	3139.53	3328.93	-1.1664	1.03745
ENSG00000111490	TBC1D30	12	64759484	64881034	121550	+	4731.33	929.927	778.515	788.555	protein_coding	ENSG00000111490	ensembl_havana	15	1.11781e-05	0.000287003	0.735005	-0.444174	-1.36054	667.875	908.667	-1.56085	-1.18592
ENSG00000111530	CAND1	12	67269358	67319954	50596	+	23187.7	4646.8	3836.2	3864.61	protein_coding	ENSG00000111530	ensembl_havana	13	8.11915e-05	0.0014753	0.805927	-0.31128	-1.24081	3448.48	4278.91	-1.38136	-1.11456
ENSG00000111540	RAB5B	12	55973913	55996684	22771	+	6239.79	1115.99	1039.3	1039.97	protein_coding	ENSG00000111540	ensembl_havana	16	0.379794	0.603412	1.05541	0.0778104	1.05541	1068.03	1011.95	-1.06868	1.19041
ENSG00000111554	MDM1	12	68272443	68332382	59939	-	1287.14	258.981	213.005	214.523	protein_coding	ENSG00000111554	ensembl_havana	15	0.866677	0.937227	1.02141	0.0305679	1.02141	216.664	212.122	-1.2538	1.30807
ENSG00000111581	NUP107	12	68686951	68745810	58859	+	12366.9	2400.99	2045.65	2061.15	protein_coding	ENSG00000111581	ensembl_havana	10	0.00054037	0.00663018	0.809711	-0.30452	-1.23501	1844.42	2277.87	-1.39187	-1.09583
ENSG00000111596	CNOT2	12	70243002	70354994	111992	+	6948.94	1342.58	1155.07	1158.16	protein_coding	ENSG00000111596	ensembl_havana	14	0.131609	0.325494	1.10369	0.142336	1.10369	1215.27	1101.09	-1.03003	1.25471
ENSG00000111602	TIMELESS	12	56416363	56449427	33064	-	15211.2	2736.04	2531.4	2535.2	protein_coding	ENSG00000111602	ensembl_havana	12	0.304111	0.535969	0.945279	-0.0811885	-1.05789	2463.86	2606.49	-1.17775	1.05238
ENSG00000111605	CPSF6	12	69239569	69274359	34790	+	16901.8	3042.51	2813.54	2816.97	protein_coding	ENSG00000111605	ensembl_havana	18	0.27674	0.508007	0.944758	-0.0819826	-1.05847	2736.74	2896.76	-1.1726	1.04663
ENSG00000111615	KRR1	12	75490863	75511637	20774	-	24717.4	4443.74	4108.1	4119.57	protein_coding	ENSG00000111615	ensembl_havana	14	0.320742	0.551365	0.943495	-0.0839128	-1.05989	3999.46	4238.98	-1.18884	1.05828
ENSG00000111639	MRPL51	12	6491886	6493842	1956	-	6599.13	1320.49	1090.42	1099.85	protein_coding	ENSG00000111639	ensembl_havana	8	0.896263	0.950238	0.988411	-0.016817	-1.01172	1093.61	1106.43	-1.20549	1.17771
ENSG00000111640	GAPDH	12	6534512	6538375	3863	+	406794	70608.8	67768.9	67798.9	protein_coding	ENSG00000111640	ensembl_havana	15	0.158981	0.366298	0.948276	-0.0766213	-1.05455	65999.2	69599.1	-1.13543	1.02101
ENSG00000111641	NOP2	12	6556863	6568692	11829	-	12246.8	2575.38	2006.9	2041.14	protein_coding	ENSG00000111641	ensembl_havana	12	2.55113e-08	1.63161e-06	0.708452	-0.497259	-1.41153	1692.02	2388.33	-1.59353	-1.25031
ENSG00000111642	CHD4	12	6570082	6614525	44443	-	63423.8	11743.3	10516.3	10570.6	protein_coding	ENSG00000111642	ensembl_havana	16	5.4256e-07	2.24467e-05	0.817661	-0.290425	-1.223	9510.24	11631	-1.32319	-1.1304
ENSG00000111647	UHRF1BP1L	12	100028455	100142875	114420	-	4918.68	904.57	816.166	819.78	protein_coding	ENSG00000111647	ensembl_havana	13	0.239055	0.466724	0.91206	-0.132799	-1.09642	781.852	857.238	-1.27799	1.0631
ENSG00000111652	COPS7A	12	6724014	6731876	7862	+	7375.46	1366.99	1225.74	1229.24	protein_coding	ENSG00000111652	ensembl_havana	10	0.103663	0.280652	0.900416	-0.151337	-1.1106	1164.54	1293.33	-1.26016	1.02167
ENSG00000111653	ING4	12	6650301	6663143	12842	-	756.503	182.236	117.909	126.084	protein_coding	ENSG00000111653	ensembl_havana	20	9.37066e-07	3.60726e-05	2.06692	1.04749	2.06692	169.937	82.2176	1.54638	2.76269
ENSG00000111664	GNB3	12	6839954	6847394	7440	+	363.211	81.7573	58.1773	60.5352	protein_coding	ENSG00000111664	ensembl_havana	11	0.219892	0.444518	0.751667	-0.411835	-1.33038	51.9316	69.0886	-2.09912	1.18601
ENSG00000111665	CDCA3	12	6844793	6851293	6500	-	4393.7	805.103	729.481	732.284	protein_coding	ENSG00000111665	ensembl_havana	12	0.0303505	0.125488	0.857337	-0.222065	-1.1664	675.779	788.23	-1.34076	-1.01472
ENSG00000111666	CHPT1	12	101696947	101744141	47194	+	1594.47	342.334	262.942	265.744	protein_coding	ENSG00000111666	ensembl_havana	11	0.0459109	0.163913	0.800454	-0.321109	-1.24929	236.401	295.333	-1.55443	-1.00405
ENSG00000111667	USP5	12	6852148	6866633	14485	+	16844.1	3143.53	2798.42	2807.35	protein_coding	ENSG00000111667	ensembl_havana	14	0.039184	0.148386	0.890286	-0.167659	-1.12323	2644.82	2970.76	-1.2544	-1.00578
ENSG00000111669	TPI1	12	6867119	6870949	3830	+	77732.3	14070.8	12917	12955.4	protein_coding	ENSG00000111669	ensembl_havana	15	0.0243572	0.109347	0.893475	-0.1625	-1.11922	12226.3	13684	-1.23453	-1.01469
ENSG00000111670	GNPTAB	12	101745499	101830960	85461	-	11551.7	2328.43	1912.23	1925.28	protein_coding	ENSG00000111670	ensembl_havana	16	0.00553149	0.038715	0.83498	-0.260186	-1.19763	1751.58	2097.75	-1.36037	-1.05437
ENSG00000111671	SPSB2	12	6870935	6889359	18424	-	556.323	152.598	88.2666	92.7204	protein_coding	ENSG00000111671	ensembl_havana	10	0.301938	0.533836	1.25169	0.323873	1.25169	103.244	82.484	-1.22354	1.91694
ENSG00000111674	ENO2	12	6913745	6923699	9954	+	4974.99	1024.98	819.547	829.164	protein_coding	ENSG00000111674	ensembl_havana	9	9.0946e-05	0.00162269	1.32594	0.40701	1.32594	945.807	713.313	1.15123	1.52715
ENSG00000111676	ATN1	12	6924463	6942322	17859	+	25747.9	4550.58	4286.86	4291.31	protein_coding	ENSG00000111676	ensembl_havana	15	0.0585787	0.192868	0.919199	-0.12155	-1.0879	4110.81	4472.17	-1.18716	1.00306
ENSG00000111678	C12orf57	12	6942978	6946004	3026	+	7785.79	1402.47	1295.45	1297.63	protein_coding	ENSG00000111678	ensembl_havana	11	0.375263	0.600158	1.05734	0.0804421	1.05734	1332.98	1260.69	-1.06983	1.19604
ENSG00000111679	PTPN6	12	6946468	6961317	14849	+	3697.76	744.606	611.773	616.293	protein_coding	ENSG00000111679	ensembl_havana	17	0.915479	0.959395	1.01016	0.0145794	1.01016	619.793	613.561	-1.19306	1.21742
ENSG00000111684	LPCAT3	12	6976185	7018478	42293	-	5241.24	949.068	871.81	873.54	protein_coding	ENSG00000111684	ensembl_havana	11	0.680971	0.829932	0.971007	-0.042446	-1.02986	859.994	885.672	-1.18492	1.11721
ENSG00000111696	NT5DC3	12	103770453	103841235	70782	-	5859.02	1033.12	974.954	976.504	protein_coding	ENSG00000111696	ensembl_havana	12	0.33102	0.560765	1.0666	0.0930237	1.0666	1007.52	944.606	-1.06773	1.21469
ENSG00000111700	SLCO1B3	12	20810702	20916912	106210	+	515.304	104.796	84.9292	85.884	protein_coding	ENSG00000111700	ensembl_havana	13	0.573863	0.757464	1.10807	0.148044	1.10807	90.4582	81.6361	-1.29049	1.58448
ENSG00000111707	SUDS3	12	118376555	118418034	41479	+	7530.78	1397.75	1252.98	1255.13	protein_coding	ENSG00000111707	ensembl_havana	12	0.311776	0.543176	1.06572	0.0918336	1.06572	1295.7	1215.79	-1.06151	1.20562
ENSG00000111711	GOLT1B	12	21501781	21518409	16628	+	5977.77	1165.88	990.565	996.295	protein_coding	ENSG00000111711	ensembl_havana	10	0.177077	0.390394	1.11202	0.153183	1.11202	1048.62	942.99	-1.04917	1.29739
ENSG00000111716	LDHB	12	21635342	21757858	122516	-	98759.4	17122.7	16452.1	16459.9	protein_coding	ENSG00000111716	ensembl_havana	14	0.260523	0.489506	0.955472	-0.0657149	-1.0466	16085.5	16835.2	-1.13303	1.03437
ENSG00000111725	PRKAB1	12	119667864	119681625	13761	+	2327.13	428.53	386.867	387.854	protein_coding	ENSG00000111725	ensembl_havana	11	0.831398	0.91935	0.980331	-0.0286588	-1.02006	383.707	391.406	-1.22475	1.17704
ENSG00000111726	CMAS	12	22046218	22065675	19457	+	4112.31	751.957	684.179	685.385	protein_coding	ENSG00000111726	ensembl_havana	13	0.328229	0.558466	1.07464	0.103857	1.07464	709.856	660.551	-1.07501	1.24148
ENSG00000111727	HCFC2	12	104064531	104106525	41994	+	881.711	186.055	144.705	146.952	protein_coding	ENSG00000111727	ensembl_havana	12	0.207042	0.428981	1.20832	0.272998	1.20832	160.993	133.237	-1.1104	1.62121
ENSG00000111731	C2CD5	12	22448583	22544547	95964	-	4291.01	856.414	711.001	715.169	protein_coding	ENSG00000111731	ensembl_havana	13	0.0458494	0.163871	1.17079	0.227488	1.17079	771.136	658.643	1.00291	1.36678
ENSG00000111737	RAB35	12	120095099	120117503	22404	-	10167.4	1953.31	1680.42	1694.56	protein_coding	ENSG00000111737	ensembl_havana	12	0.00027479	0.0039629	0.796241	-0.328722	-1.2559	1502.06	1886.43	-1.41993	-1.11082
ENSG00000111752	PHC1	12	8913896	8941468	27572	+	1680.53	336.951	278.126	280.088	protein_coding	ENSG00000111752	ensembl_havana	11	0.324379	0.555269	1.11642	0.158881	1.11642	295.433	264.625	-1.11505	1.38979
ENSG00000111775	COX6A1	12	120438090	120440738	2648	+	10849.5	2139.2	1792.63	1808.25	protein_coding	ENSG00000111775	ensembl_havana	3	0.134987	0.331065	1.12679	0.172214	1.12679	1915.79	1700.22	-1.03785	1.31771
ENSG00000111785	RIC8B	12	106774621	106889317	114696	+	2382.4	437.851	396.288	397.066	protein_coding	ENSG00000111785	ensembl_havana	21	0.519708	0.720688	1.05964	0.0835727	1.05964	408.803	385.795	-1.12573	1.26401
ENSG00000111786	SRSF9	12	120461672	120469749	8077	-	17410.3	3435.29	2885.96	2901.71	protein_coding	ENSG00000111786	ensembl_havana	9	0.363829	0.589708	1.06623	0.0925228	1.06623	2994.32	2808.32	-1.07712	1.22452
ENSG00000111788	---	12	9277235	9313242	36007	+	795.789	160.496	131.486	132.631	unprocessed_pseudogene	ENSG00000111788	havana	10	0.999574	0.999725	0.999919	-0.000117441	-1.00008	132.466	132.477	-1.34826	1.34804
ENSG00000111790	FGFR1OP2	12	26938470	26966651	28181	+	4961.8	979.826	824.055	826.967	protein_coding	ENSG00000111790	ensembl_havana	14	0.232731	0.459641	1.09406	0.129694	1.09406	864.043	789.758	-1.05945	1.26813
ENSG00000111799	COL12A1	6	75084326	75206268	121942	-	26356.9	4738.34	4379.42	4392.82	protein_coding	ENSG00000111799	ensembl_havana	22	0.00296053	0.0239429	0.868076	-0.204106	-1.15197	4082.83	4703.31	-1.26463	-1.04935
ENSG00000111801	BTN3A3	6	26440472	26453416	12944	+	406.76	96.088	64.7837	67.7933	protein_coding	ENSG00000111801	ensembl_havana	16	0.0308263	0.1269	1.58467	0.664185	1.58467	82.863	52.2903	1.04342	2.4067
ENSG00000111802	TDP2	6	24649979	24666931	16952	-	4856.37	913.801	805.987	809.395	protein_coding	ENSG00000111802	ensembl_havana	14	0.0141537	0.0740439	0.845719	-0.24175	-1.18243	741.328	876.566	-1.3518	-1.03427
ENSG00000111816	FRK	6	115931149	116060892	129743	-	1085.78	222.518	178.683	180.963	protein_coding	ENSG00000111816	ensembl_havana	8	0.0439408	0.159554	1.29578	0.373821	1.29578	204.652	157.937	1.00706	1.66728
ENSG00000111817	DSE	6	116254173	116444862	190689	+	5947.37	1059.74	990.716	991.229	protein_coding	ENSG00000111817	ensembl_havana	19	0.802882	0.902399	1.01591	0.0227681	1.01591	998.849	983.209	-1.1142	1.14993
ENSG00000111832	RWDD1	6	116571409	116597676	26267	+	2907.17	514.222	484.048	484.528	protein_coding	ENSG00000111832	ensembl_havana	13	0.884898	0.944534	1.01195	0.0171351	1.01195	487.222	481.469	-1.16059	1.18849
ENSG00000111843	TMEM14C	6	10722915	10731130	8215	+	5509.08	1001.05	915.806	918.179	protein_coding	ENSG00000111843	ensembl_havana	14	0.43689	0.652197	1.05739	0.0805109	1.05739	943.541	892.328	-1.08859	1.21713
ENSG00000111845	PAK1IP1	6	10694972	10709783	14811	+	3904.06	779.491	645.892	650.676	protein_coding	ENSG00000111845	ensembl_havana	5	0.0233208	0.105734	0.830905	-0.267245	-1.20351	590.277	710.403	-1.41243	-1.02549
ENSG00000111850	SMIM8	6	87322583	87399750	77167	+	635.7	130.66	104.991	105.95	protein_coding	ENSG00000111850	ensembl_havana	11	0.906783	0.955802	0.980635	-0.0282117	-1.01975	104.786	106.855	-1.41463	1.36037
ENSG00000111860	CEP85L	6	118460772	118710076	249304	-	966.792	220.623	157.751	161.132	protein_coding	ENSG00000111860	ensembl_havana	14	0.0283063	0.120227	1.37043	0.454626	1.37043	186.416	136.027	1.03406	1.81622
ENSG00000111875	ASF1A	6	118894152	118909172	15020	+	3308.12	613.327	550.538	551.353	protein_coding	ENSG00000111875	ensembl_havana	8	0.697781	0.840088	1.03149	0.0447304	1.03149	559.865	542.772	-1.1337	1.20623
ENSG00000111877	MCM9	6	118813442	118935163	121721	-	2258.33	412.08	375.64	376.388	protein_coding	ENSG00000111877	ensembl_havana	18	0.631055	0.795973	0.956724	-0.063826	-1.04523	367.88	384.521	-1.25207	1.14604
ENSG00000111879	FAM184A	6	118959763	119149388	189625	-	276.397	77.5425	43.9347	46.0661	protein_coding	ENSG00000111879	ensembl_havana	20	0.372139	0.597819	0.787017	-0.345533	-1.27062	40.7289	51.7509	-2.15004	1.33173
ENSG00000111880	RNGTT	6	88609897	88963619	353722	-	7140.62	1289.29	1187.63	1190.1	protein_coding	ENSG00000111880	ensembl_havana	16	0.67566	0.827021	0.972267	-0.0405756	-1.02852	1173.35	1206.81	-1.17337	1.10919
ENSG00000111885	MAN1A1	6	119177205	119349762	172557	-	12002.2	2606.64	1961.86	2000.37	protein_coding	ENSG00000111885	ensembl_havana	7	2.76875e-11	4.07283e-09	1.46746	0.553324	1.46746	2379.87	1621.76	1.31081	1.64283
ENSG00000111897	SERINC1	6	122443351	122471808	28457	-	8260.35	1767.99	1358.35	1376.73	protein_coding	ENSG00000111897	ensembl_havana	7	0.000477413	0.0060483	1.30216	0.380907	1.30216	1558.07	1196.52	1.12287	1.51008
ENSG00000111906	HDDC2	6	125219962	125302079	82117	-	5131.26	981.622	852.185	855.209	protein_coding	ENSG00000111906	ensembl_havana	18	0.0310047	0.127238	0.863994	-0.210907	-1.15742	792.511	917.265	-1.32184	-1.01344
ENSG00000111907	TPD52L1	6	125119049	125264408	145359	+	3758.03	677.033	625.734	626.339	protein_coding	ENSG00000111907	ensembl_havana	21	0.653515	0.811698	1.03341	0.0474069	1.03341	636.174	615.609	-1.11697	1.19284
ENSG00000111911	HINT3	6	125956770	125980245	23475	+	2634.77	485.238	437.162	439.128	protein_coding	ENSG00000111911	ensembl_havana	7	0.0308485	0.126912	1.1968	0.259187	1.1968	478.588	399.888	1.0167	1.40881
ENSG00000111912	NCOA7	6	125781161	125932035	150874	+	2211.51	469.344	362.707	368.585	protein_coding	ENSG00000111912	ensembl_havana	20	0.000742719	0.0084766	1.38465	0.469519	1.38465	428.552	309.503	1.14609	1.67286
ENSG00000111961	SASH1	6	148272304	148552049	279745	+	2697.74	510.482	448.391	449.624	protein_coding	ENSG00000111961	ensembl_havana	18	0.405883	0.62577	1.0758	0.105412	1.0758	465.855	433.03	-1.10432	1.27809
ENSG00000111962	UST	6	148747030	149076991	329961	+	1928.58	435.731	317.502	321.43	protein_coding	ENSG00000111962	ensembl_havana	8	0.199227	0.419326	1.16184	0.216414	1.16184	345.655	297.506	-1.08222	1.46087
ENSG00000111981	ULBP1	6	149963943	149973716	9773	+	2447.45	665.684	370.385	407.908	protein_coding	ENSG00000111981	ensembl_havana	5	2.72804e-17	1.0319e-14	2.37196	1.24608	2.37196	574.301	242.121	1.94176	2.89747
ENSG00000112029	FBXO5	6	152970519	152983580	13061	-	7131.09	1300.5	1185.89	1188.51	protein_coding	ENSG00000112029	ensembl_havana	10	0.666957	0.821228	0.971249	-0.0420869	-1.0296	1171.39	1206.06	-1.17591	1.10926
ENSG00000112031	MTRF1L	6	152987362	153002710	15348	-	4516.76	862.926	747.931	752.794	protein_coding	ENSG00000112031	ensembl_havana	16	0.0787927	0.234571	0.866543	-0.206657	-1.15401	698.595	806.186	-1.35387	1.01662
ENSG00000112033	PPARD	6	35342558	35428192	85634	+	6368.92	1126.61	1059.93	1061.49	protein_coding	ENSG00000112033	ensembl_havana	14	0.212723	0.435547	1.08173	0.113345	1.08173	1103.64	1020.25	-1.04604	1.22402
ENSG00000112039	FANCE	6	35452338	35467103	14765	+	2650.41	490.415	439.939	441.735	protein_coding	ENSG00000112039	ensembl_havana	5	0.216358	0.440173	0.895146	-0.159805	-1.11714	417.101	465.959	-1.3316	1.06699
ENSG00000112062	MAPK14	6	36027677	36111237	83560	+	7633.99	1386.14	1269.56	1272.33	protein_coding	ENSG00000112062	ensembl_havana	11	0.591982	0.769492	0.965038	-0.0513419	-1.03623	1249.62	1294.9	-1.18025	1.09917
ENSG00000112078	KCTD20	6	36442767	36491144	48377	+	8147.1	1433.91	1355.98	1357.85	protein_coding	ENSG00000112078	ensembl_havana	14	0.199745	0.420084	0.927071	-0.109248	-1.07867	1306.34	1409.11	-1.21103	1.04083
ENSG00000112079	STK38	6	36493892	36547480	53588	-	5143.67	907.314	855.957	857.279	protein_coding	ENSG00000112079	ensembl_havana	9	0.93121	0.967048	1.0061	0.00878073	1.0061	859.998	854.779	-1.14123	1.1552
ENSG00000112081	SRSF3	6	36594353	36605601	11248	+	45707	8543.26	7589.51	7617.84	protein_coding	ENSG00000112081	ensembl_havana	17	0.000245132	0.00363009	0.850022	-0.234428	-1.17644	6999.7	8234.73	-1.28317	-1.07859
ENSG00000112096	SOD2	6	159669069	159762530	93461	-	14638.8	2583.06	2437.08	2439.8	protein_coding	ENSG00000112096	ensembl_havana	19	0.189443	0.407016	0.934462	-0.0977925	-1.07013	2357.12	2522.44	-1.18415	1.03403
ENSG00000112110	MRPL18	6	159789812	159798437	8625	+	6757.97	1245.71	1121.1	1126.33	protein_coding	ENSG00000112110	ensembl_havana	10	0.242351	0.469878	0.916517	-0.125766	-1.09109	1076.7	1174.78	-1.26278	1.06074
ENSG00000112118	MCM3	6	52264014	52284882	20868	-	37102.3	6715.95	6168.09	6183.72	protein_coding	ENSG00000112118	ensembl_havana	20	0.00805297	0.0500297	0.883791	-0.178222	-1.13149	5802.16	6565.08	-1.23975	-1.03269
ENSG00000112130	RNF8	6	37353979	37394735	40756	+	3974.57	731.898	660.335	662.428	protein_coding	ENSG00000112130	ensembl_havana	17	0.97781	0.988487	0.997732	-0.00327515	-1.00227	661.337	662.84	-1.17614	1.17081
ENSG00000112139	MDGA1	6	37630679	37699307	68628	-	1159.44	239.668	190.261	193.241	protein_coding	ENSG00000112139	ensembl_havana	17	0.156814	0.363455	1.21521	0.281207	1.21521	211.992	174.449	-1.07778	1.5916
ENSG00000112144	CILK1	6	53001279	53061825	60546	-	4611.07	876.053	766.594	768.512	protein_coding	ENSG00000112144	ensembl_havana	16	0.211741	0.434487	1.09484	0.130724	1.09484	803.727	734.102	-1.05296	1.26216
ENSG00000112146	FBXO9	6	53051991	53100874	48883	+	4169.15	752.876	692.95	694.858	protein_coding	ENSG00000112146	ensembl_havana	17	0.134951	0.33104	1.11625	0.158664	1.11625	733.254	656.889	-1.03481	1.2894
ENSG00000112149	CD83	6	14117256	14136919	19663	+	1159.92	221.116	192.067	193.32	protein_coding	ENSG00000112149	ensembl_havana	10	0.570344	0.755456	0.93005	-0.104619	-1.07521	186.501	200.528	-1.38119	1.19472
ENSG00000112159	MDN1	6	89642498	89819795	177297	-	20074.1	3710.96	3327.6	3345.69	protein_coding	ENSG00000112159	ensembl_havana	12	0.000155496	0.00247731	0.824954	-0.277615	-1.21219	3025.01	3666.88	-1.3393	-1.09714
ENSG00000112167	SAYSD1	6	39104063	39115187	11124	-	725.121	134.01	120.59	120.854	protein_coding	ENSG00000112167	ensembl_havana	10	0.964449	0.982159	1.0066	0.00948956	1.0066	121.18	120.386	-1.32667	1.34424
ENSG00000112182	BACH2	6	89926528	90296909	370381	-	470.097	88.2494	78.0609	78.3495	protein_coding	ENSG00000112182	ensembl_havana	15	0.702644	0.843251	1.07152	0.0996603	1.07152	80.9677	75.5633	-1.33054	1.52767
ENSG00000112183	RBM24	6	17281361	17293872	12511	+	1192.63	223.35	197.974	198.772	protein_coding	ENSG00000112183	ensembl_havana	15	0.575649	0.759066	1.07051	0.0982956	1.07051	205.443	191.911	-1.18582	1.35894
ENSG00000112186	CAP2	6	17393505	17557791	164286	+	892.746	184.445	147.186	148.791	protein_coding	ENSG00000112186	ensembl_havana	12	0.630884	0.795834	1.07415	0.103191	1.07415	153.803	143.186	-1.24638	1.43806
ENSG00000112200	ZNF451	6	57086844	57170306	83462	+	8892.62	1570.71	1480.06	1482.1	protein_coding	ENSG00000112200	ensembl_havana	17	0.750169	0.872561	0.980663	-0.0281706	-1.01972	1467.39	1496.32	-1.14995	1.10591
ENSG00000112208	BAG2	6	57172326	57189834	17508	+	8592.6	1685.19	1422.38	1432.1	protein_coding	ENSG00000112208	ensembl_havana	11	0.013664	0.0722793	0.842477	-0.247291	-1.18698	1309.26	1554.06	-1.36022	-1.0358
ENSG00000112210	RAB23	6	57186992	57222308	35316	-	2511.72	502.952	416.003	418.62	protein_coding	ENSG00000112210	ensembl_havana	12	0.828936	0.917583	0.978389	-0.0315199	-1.02209	413.675	422.812	-1.24612	1.19284
ENSG00000112218	GPR63	6	96794125	96837478	43353	-	1389.65	267.279	230.87	231.608	protein_coding	ENSG00000112218	ensembl_havana	9	0.749955	0.872556	1.03702	0.0524501	1.03702	235.534	227.125	-1.2059	1.29685
ENSG00000112234	FBXL4	6	98868535	98948007	79472	-	3134.9	587.146	520.441	522.483	protein_coding	ENSG00000112234	ensembl_havana	9	0.88975	0.946668	0.987695	-0.0178629	-1.01246	519.196	525.665	-1.20617	1.17666
ENSG00000112237	CCNC	6	99542387	99568826	26439	-	8460.11	1544.14	1407.51	1410.02	protein_coding	ENSG00000112237	ensembl_havana	13	0.181698	0.396112	0.922798	-0.115913	-1.08366	1352.91	1466.1	-1.21927	1.03828
ENSG00000112242	E2F3	6	20401879	20493715	91836	+	8475.82	1539.98	1411.02	1412.64	protein_coding	ENSG00000112242	ensembl_havana	15	0.203476	0.424693	0.929527	-0.105431	-1.07582	1360.64	1463.79	-1.20407	1.04034
ENSG00000112245	PTP4A1	6	63521746	63583589	61843	+	24843.2	4641.5	4116.05	4140.54	protein_coding	ENSG00000112245	ensembl_havana	13	0.0427716	0.156683	0.877213	-0.189	-1.13997	3869.61	4411.25	-1.29401	-1.00428
ENSG00000112249	ASCC3	6	100508194	100881373	373179	-	13216.3	2441.42	2190.31	2202.71	protein_coding	ENSG00000112249	ensembl_havana	14	0.00026253	0.00382359	0.821133	-0.284312	-1.21783	1986.55	2419.28	-1.35378	-1.09553
ENSG00000112276	BVES	6	105096822	105137158	40336	-	625.183	124.101	102.804	104.197	protein_coding	ENSG00000112276	ensembl_havana	14	0.182061	0.396692	1.24705	0.318514	1.24705	115.923	92.9583	-1.10904	1.72469
ENSG00000112282	MED23	6	131573966	131628243	54277	-	3888.01	745.155	646.252	648.002	protein_coding	ENSG00000112282	ensembl_havana	18	0.293248	0.525912	1.08515	0.117891	1.08515	674.849	621.896	-1.07323	1.26377
ENSG00000112290	WASF1	6	110099819	110180005	80186	-	4295.53	830.557	712.749	715.922	protein_coding	ENSG00000112290	ensembl_havana	13	0.032349	0.130889	1.17037	0.226965	1.17037	771.862	659.502	1.01333	1.35175
ENSG00000112293	GPLD1	6	24424565	24495206	70641	-	408.729	81.6275	67.3748	68.1216	protein_coding	ENSG00000112293	ensembl_havana	15	0.959573	0.979805	0.989792	-0.0148031	-1.01031	67.5802	68.2772	-1.50232	1.4718
ENSG00000112294	ALDH5A1	6	24494867	24537208	42341	+	2656.3	489.913	441.137	442.717	protein_coding	ENSG00000112294	ensembl_havana	14	0.327495	0.557589	1.09177	0.126672	1.09177	461.895	423.069	-1.09193	1.30155
ENSG00000112297	CRYBG1	6	106360717	106572018	211301	+	3159.2	581.63	524.316	526.534	protein_coding	ENSG00000112297	ensembl_havana	18	0.341479	0.570473	0.920361	-0.119728	-1.08653	504.834	548.518	-1.28915	1.09199
ENSG00000112304	ACOT13	6	24667035	24705066	38031	+	2528.39	520.756	417.435	421.399	protein_coding	ENSG00000112304	ensembl_havana	11	0.589044	0.768311	1.05963	0.0835664	1.05963	433.519	409.121	-1.16443	1.30745
ENSG00000112305	SMAP1	6	70667776	70862012	194236	+	335.149	66.8073	55.4023	55.8582	protein_coding	ENSG00000112305	ensembl_havana	15	0.756958	0.875841	0.935239	-0.0965927	-1.06925	53.9363	57.6711	-1.63392	1.42914
ENSG00000112306	RPS12	6	132814569	132817565	2996	+	41768.9	8234.38	6925.48	6961.48	protein_coding	ENSG00000112306	ensembl_havana	8	0.0937073	0.262814	1.11152	0.152532	1.11152	7328.79	6593.5	-1.01806	1.25779
ENSG00000112308	C6orf62	6	24704861	24719999	15138	-	15344.9	3086.27	2546.28	2557.48	protein_coding	ENSG00000112308	ensembl_havana	13	0.0376227	0.144541	1.13605	0.184026	1.13605	2720.49	2394.7	1.00733	1.28122
ENSG00000112312	GMNN	6	24774931	24786100	11169	+	5479.98	1055.29	907.991	913.33	protein_coding	ENSG00000112312	ensembl_havana	10	0.00417806	0.031339	0.823774	-0.27968	-1.21393	825.195	1001.73	-1.38612	-1.06312
ENSG00000112320	SOBP	6	107490106	107661307	171201	+	944.826	194.884	156.199	157.471	protein_coding	ENSG00000112320	ensembl_havana	12	0.331827	0.561342	1.14388	0.193933	1.14388	168.349	147.174	-1.14691	1.50068
ENSG00000112335	SNX3	6	108211222	108261247	50025	-	12722	2262.6	2119.04	2120.33	protein_coding	ENSG00000112335	ensembl_havana	15	0.330557	0.560482	1.05128	0.0721495	1.05128	2173.68	2067.65	-1.05204	1.16271
ENSG00000112339	HBS1L	6	134960378	135103057	142679	-	9011.86	1623.07	1498.96	1501.98	protein_coding	ENSG00000112339	ensembl_havana	15	0.466768	0.678847	0.955138	-0.0662193	-1.04697	1467.74	1536.68	-1.18473	1.08082
ENSG00000112343	TRIM38	6	25962802	25991232	28430	+	3339.85	683.014	547.867	556.641	protein_coding	ENSG00000112343	ensembl_havana	11	0.00117223	0.0119378	1.34356	0.426057	1.34356	638.51	475.239	1.1241	1.60586
ENSG00000112357	PEX7	6	136822564	136913935	91371	+	541.034	115.007	88.6786	90.1723	protein_coding	ENSG00000112357	ensembl_havana	14	0.556893	0.746376	0.896041	-0.158364	-1.11602	85.4241	95.3351	-1.60962	1.29235
ENSG00000112365	ZBTB24	6	109462594	109483220	20626	-	4648.61	923.256	765.511	774.768	protein_coding	ENSG00000112365	ensembl_havana	5	0.00172575	0.016067	0.775634	-0.366551	-1.28927	676.597	872.314	-1.51131	-1.09985
ENSG00000112367	FIG4	6	109690609	109878099	187490	+	2578.95	462.39	428.671	429.824	protein_coding	ENSG00000112367	ensembl_havana	12	0.444799	0.658947	1.07052	0.0983062	1.07052	444.125	414.87	-1.11254	1.27497
ENSG00000112378	PERP	6	138088505	138107420	18915	-	25620.1	4981.41	4253.97	4270.01	protein_coding	ENSG00000112378	ensembl_havana	12	0.0371048	0.143467	1.12553	0.170603	1.12553	4522.31	4017.94	1.0071	1.25789
ENSG00000112379	ARFGEF3	6	138161939	138344664	182725	+	2302.01	489.913	378.092	383.669	protein_coding	ENSG00000112379	ensembl_havana	9	0.299427	0.53174	1.13007	0.176407	1.13007	406.871	360.042	-1.11481	1.42367
ENSG00000112394	SLC16A10	6	111087503	111231195	143692	+	1226.4	244.524	202.468	204.4	protein_coding	ENSG00000112394	ensembl_havana	17	0.691849	0.837238	0.949014	-0.0754985	-1.05373	199.199	209.901	-1.36495	1.22931
ENSG00000112406	HECA	6	139135080	139180803	45723	+	2520.17	547.882	412.231	420.028	protein_coding	ENSG00000112406	ensembl_havana	5	0.00220043	0.019318	1.36593	0.449882	1.36593	485.484	355.424	1.11876	1.66771
ENSG00000112414	ADGRG6	6	142301854	142446267	144413	+	14828.9	2943.19	2457.32	2471.48	protein_coding	ENSG00000112414	ensembl_havana	15	0.000752138	0.00856932	1.20819	0.272852	1.20819	2705.28	2239.11	1.08234	1.34868
ENSG00000112419	PHACTR2	6	143536845	143831186	294341	+	5134.95	987.207	852.953	855.825	protein_coding	ENSG00000112419	ensembl_havana	14	0.0903828	0.256611	0.88717	-0.172718	-1.12718	804.412	906.717	-1.29471	1.01903
ENSG00000112425	EPM2A	6	145382535	145736024	353489	-	647.017	131.455	106.377	107.836	protein_coding	ENSG00000112425	ensembl_havana	16	0.973261	0.986072	1.00578	0.00831911	1.00578	108.289	107.666	-1.39295	1.4091
ENSG00000112473	SLC39A7	6	33200445	33204440	3995	+	16125.4	2923.12	2681.27	2687.57	protein_coding	ENSG00000112473	ensembl_havana	18	0.135346	0.331493	0.919263	-0.12145	-1.08783	2575.13	2801.3	-1.21491	1.02665
ENSG00000112511	PHF1	6	33410399	33416454	6055	+	2722.76	656.354	444.454	453.793	protein_coding	ENSG00000112511	ensembl_havana	18	0.0247515	0.110369	1.29219	0.369824	1.29219	511.748	396.03	1.03311	1.61625
ENSG00000112514	CUTA	6	33416442	33418318	1876	-	8203.88	1525.98	1361.66	1367.31	protein_coding	ENSG00000112514	ensembl_havana	18	0.601553	0.775837	0.962509	-0.0551287	-1.03895	1341.44	1393.69	-1.19919	1.11095
ENSG00000112531	QKI	6	163414000	163578593	164593	+	5288.34	969.536	878.582	881.391	protein_coding	ENSG00000112531	ensembl_havana	17	0.226578	0.452643	1.09192	0.126867	1.09192	920.938	843.412	-1.05611	1.25919
ENSG00000112559	MDFI	6	41636882	41654245	17363	+	1896.04	364.188	313.213	316.006	protein_coding	ENSG00000112559	ensembl_havana	15	0.20658	0.428468	0.870288	-0.200435	-1.14904	294.151	337.992	-1.4255	1.07968
ENSG00000112561	TFEB	6	41683978	41736260	52282	-	454.628	101.119	74.7659	75.7713	protein_coding	ENSG00000112561	ensembl_havana	19	0.640913	0.80199	1.09578	0.131964	1.09578	79.2136	72.2894	-1.34031	1.60937
ENSG00000112576	CCND3	6	41934934	42050358	115424	-	4604.54	890.434	763.439	767.424	protein_coding	ENSG00000112576	ensembl_havana	13	0.0176722	0.0870072	0.841403	-0.249132	-1.18849	701.431	833.645	-1.37074	-1.03048
ENSG00000112578	BYSL	6	41921499	41933047	11548	+	5475.58	1075.51	904.431	912.597	protein_coding	ENSG00000112578	ensembl_havana	10	0.000402068	0.00531284	0.782663	-0.353538	-1.27769	801.123	1023.59	-1.46342	-1.11553
ENSG00000112584	FAM120B	6	170290703	170407068	116365	+	4787.65	907.916	795.255	797.942	protein_coding	ENSG00000112584	ensembl_havana	14	0.0818087	0.240628	0.882936	-0.179619	-1.13258	748.339	847.558	-1.30307	1.01584
ENSG00000112592	TBP	6	170554302	170572871	18569	+	2997.98	574.993	498.059	499.664	protein_coding	ENSG00000112592	ensembl_havana	14	0.956608	0.978352	0.995198	-0.00694426	-1.00482	498.504	500.909	-1.19506	1.18361
ENSG00000112599	GUCA1B	6	42183284	42194957	11673	-	423.231	76.6658	70.4014	70.5385	protein_coding	ENSG00000112599	ensembl_havana	9	0.995304	0.997962	1.00111	0.00159749	1.00111	70.6436	70.5654	-1.44429	1.44749
ENSG00000112624	BICRAL	6	42746958	42868561	121603	+	5121.79	994.785	849.83	853.632	protein_coding	ENSG00000112624	ensembl_havana	12	0.338529	0.568106	1.07845	0.108965	1.07845	885.618	821.191	-1.08236	1.25886
ENSG00000112640	PPP2R5D	6	42984553	43012343	27790	+	10122.4	1789.87	1685.49	1687.06	protein_coding	ENSG00000112640	ensembl_havana	16	0.180387	0.394344	0.931409	-0.102513	-1.07364	1627.26	1747.09	-1.19127	1.03346
ENSG00000112651	MRPL2	6	43054029	43059439	5410	-	4505.95	840.389	747.89	750.991	protein_coding	ENSG00000112651	ensembl_havana	12	0.337008	0.566826	0.926105	-0.110752	-1.07979	721.703	779.288	-1.26299	1.08323
ENSG00000112655	PTK7	6	43076307	43161720	85413	+	16635.1	3005.99	2769.79	2772.52	protein_coding	ENSG00000112655	ensembl_havana	16	0.14259	0.34329	1.07476	0.104015	1.07476	2872.92	2673.08	-1.02458	1.1835
ENSG00000112658	SRF	6	43171269	43181507	10238	+	7617.65	1317.31	1268.5	1269.61	protein_coding	ENSG00000112658	ensembl_havana	8	0.387752	0.609785	0.949978	-0.0740341	-1.05266	1237.2	1302.35	-1.18266	1.0673
ENSG00000112659	CUL9	6	43182184	43224588	42404	+	3834.24	777.522	627.108	639.04	protein_coding	ENSG00000112659	ensembl_havana	14	0.000673108	0.00788063	1.36645	0.450436	1.36645	737.932	540.035	1.1414	1.63588
ENSG00000112667	DNPH1	6	43225629	43229482	3853	-	4189.59	932.129	684.469	698.266	protein_coding	ENSG00000112667	ensembl_havana	13	0.00210333	0.0187012	1.3481	0.430929	1.3481	801.596	594.611	1.11441	1.63079
ENSG00000112679	DUSP22	6	291630	351356	59726	+	1243.6	238.563	205.959	207.266	protein_coding	ENSG00000112679	ensembl_havana	15	0.216409	0.440173	1.16055	0.214812	1.16055	222.332	191.574	-1.0911	1.46959
ENSG00000112685	EXOC2	6	485154	693140	207986	-	5108.81	963.618	849.401	851.469	protein_coding	ENSG00000112685	ensembl_havana	14	0.268025	0.498778	0.924082	-0.113908	-1.08216	818.456	885.697	-1.24442	1.06264
ENSG00000112695	COX7A2	6	75237675	75250324	12649	-	8488.74	1528.69	1412.13	1414.79	protein_coding	ENSG00000112695	ensembl_havana	12	0.960756	0.980611	1.00317	0.0045703	1.00317	1416.66	1412.18	-1.13091	1.13809
ENSG00000112697	TMEM30A	6	75252924	75284949	32025	-	17776.4	3221.82	2955.92	2962.73	protein_coding	ENSG00000112697	ensembl_havana	17	0.256077	0.485494	1.06735	0.0940298	1.06735	3058.74	2865.74	-1.04844	1.19441
ENSG00000112699	GMDS	6	1623806	2245606	621800	-	1805.6	329.129	299.563	300.933	protein_coding	ENSG00000112699	ensembl_havana	11	0.797187	0.899128	1.02791	0.0397172	1.02791	305.204	296.916	-1.20013	1.26806
ENSG00000112701	SENP6	6	75601509	75718282	116773	+	11862.8	2284.07	1969.63	1977.13	protein_coding	ENSG00000112701	ensembl_havana	18	0.412985	0.631903	1.0569	0.0798377	1.0569	2031.87	1922.48	-1.08021	1.20663
ENSG00000112715	VEGFA	6	43770184	43786488	16304	+	8138.92	1754.9	1307.92	1356.49	protein_coding	ENSG00000112715	ensembl_havana	25	8.1561e-21	4.69472e-18	1.71825	0.780944	1.71825	1714.81	997.996	1.53412	1.92449
ENSG00000112739	PRPF4B	6	4021267	4064984	43717	+	14848.8	2720.43	2468.8	2474.81	protein_coding	ENSG00000112739	ensembl_havana	17	0.379724	0.603412	0.948583	-0.0761545	-1.0542	2408.67	2539.23	-1.18598	1.06715
ENSG00000112742	TTK	6	80003887	80042528	38641	+	8395.97	1576.86	1393.17	1399.33	protein_coding	ENSG00000112742	ensembl_havana	10	0.0348345	0.137664	0.871386	-0.198616	-1.1476	1303.01	1495.33	-1.30413	-1.00985
ENSG00000112759	SLC29A1	6	44219553	44234143	14590	+	10802.6	2026.9	1788.24	1800.44	protein_coding	ENSG00000112759	ensembl_havana	19	5.16737e-05	0.00100309	0.8002	-0.321568	-1.24969	1600.34	1999.92	-1.3921	-1.12184
ENSG00000112763	BTN2A1	6	26457904	26476622	18718	+	1578.48	320.293	260.056	263.08	protein_coding	ENSG00000112763	ensembl_havana	17	0.0175297	0.0864985	1.29651	0.374629	1.29651	296.594	228.764	1.04646	1.60629
ENSG00000112773	TENT5A	6	81491439	81752775	261336	-	3557.92	708.493	585.531	592.987	protein_coding	ENSG00000112773	ensembl_havana	16	2.37975e-05	0.000538556	0.730476	-0.453091	-1.36897	500.703	685.447	-1.58362	-1.18342
ENSG00000112787	FBRSL1	12	132489551	132585189	95638	+	13882.1	2617.31	2297.32	2313.69	protein_coding	ENSG00000112787	ensembl_havana	14	0.0499647	0.173317	0.870074	-0.20079	-1.14933	2152.96	2474.45	-1.32093	-1.00002
ENSG00000112796	ENPP5	6	46159185	46170981	11796	-	727.889	146.805	119.585	121.315	protein_coding	ENSG00000112796	ensembl_havana	10	0.625651	0.791949	1.08381	0.116112	1.08381	126.275	116.51	-1.27489	1.49754
ENSG00000112812	PRSS16	6	27247701	27256625	8924	+	921.917	198.209	152.034	153.653	protein_coding	ENSG00000112812	ensembl_havana	16	0.118925	0.305244	1.24051	0.31093	1.24051	170.293	137.277	-1.05694	1.62648
ENSG00000112837	TBX18	6	84687351	84764599	77248	-	1739.33	343.126	287.317	289.889	protein_coding	ENSG00000112837	ensembl_havana	17	0.611512	0.783214	1.06124	0.0857471	1.06124	299.001	281.748	-1.18521	1.33481
ENSG00000112851	ERBIN	5	65926556	66082547	155991	+	15950.9	3159.2	2646.89	2658.49	protein_coding	ENSG00000112851	ensembl_havana	15	0.719747	0.853074	1.02503	0.0356649	1.02503	2691.6	2625.88	-1.11664	1.17323
ENSG00000112855	HARS2	5	140691430	140699306	7876	+	5294.83	968.061	878.54	882.471	protein_coding	ENSG00000112855	ensembl_havana	17	0.306925	0.538624	0.923448	-0.114897	-1.0829	846.571	916.75	-1.26165	1.07588
ENSG00000112874	NUDT12	5	103548855	103562791	13936	-	2384	446.798	395.49	397.333	protein_coding	ENSG00000112874	ensembl_havana	10	0.667251	0.821285	0.958703	-0.0608442	-1.04308	388.451	405.184	-1.2642	1.16194
ENSG00000112877	CEP72	5	612340	667169	54829	+	1543.62	285.774	256.34	257.27	protein_coding	ENSG00000112877	ensembl_havana	8	0.235624	0.463058	0.881517	-0.181939	-1.13441	241.275	273.704	-1.39727	1.08578
ENSG00000112893	MAN2A1	5	109689927	109869626	179699	+	7812.43	1498.72	1294.75	1302.07	protein_coding	ENSG00000112893	ensembl_havana	10	0.0327078	0.131616	1.15979	0.213858	1.15979	1398.73	1206.03	1.01227	1.3288
ENSG00000112941	TENT4A	5	6713432	6757045	43613	+	7091.75	1288.26	1180.39	1181.96	protein_coding	ENSG00000112941	ensembl_havana	14	0.164539	0.37392	0.919909	-0.120437	-1.08706	1132.4	1230.99	-1.22286	1.03483
ENSG00000112972	HMGCS1	5	43287470	43313513	26043	-	7818.9	1675.13	1283.79	1303.15	protein_coding	ENSG00000112972	ensembl_havana	15	1.27232e-05	0.000320233	0.734569	-0.44503	-1.36134	1103.13	1501.74	-1.56359	-1.18526
ENSG00000112977	DAP	5	10679230	10761235	82005	-	12753.2	2206.33	2125.12	2125.53	protein_coding	ENSG00000112977	ensembl_havana	16	0.768459	0.882514	0.985258	-0.021427	-1.01496	2109.55	2141.12	-1.12045	1.08766
ENSG00000112981	NME5	5	138115175	138139444	24269	-	212.921	58.0709	33.9095	35.4869	protein_coding	ENSG00000112981	ensembl_havana	5	0.945398	0.972193	0.97981	-0.0294255	-1.02061	35.0383	35.7603	-1.8296	1.75647
ENSG00000112983	BRD8	5	138139770	138178954	39184	-	6386.49	1187.69	1061.57	1064.42	protein_coding	ENSG00000112983	ensembl_havana	18	0.0308482	0.126912	1.14295	0.192768	1.14295	1135.75	993.696	1.0124	1.29035
ENSG00000112984	KIF20A	5	138178719	138187724	9005	+	11099	2095	1844.91	1849.84	protein_coding	ENSG00000112984	ensembl_havana	12	0.0163101	0.0822275	0.877591	-0.188379	-1.13948	1728.98	1970.15	-1.2676	-1.02432
ENSG00000112996	MRPS30	5	44808947	44820429	11482	+	12613.6	2262.71	2097.65	2102.26	protein_coding	ENSG00000112996	ensembl_havana	11	0.010681	0.0616148	0.879293	-0.185585	-1.13728	1967.12	2237.17	-1.25533	-1.03033
ENSG00000113013	HSPA9	5	138553756	138575676	21920	-	77838	13806.2	12944.8	12973	protein_coding	ENSG00000113013	ensembl_havana	16	0.0732216	0.223257	0.916013	-0.126561	-1.09169	12403.9	13541.2	-1.20166	1.00829
ENSG00000113048	MRPS27	5	72219403	72320647	101244	-	19293.2	3553.11	3207.31	3215.53	protein_coding	ENSG00000113048	ensembl_havana	17	0.0189668	0.0911772	0.887204	-0.172662	-1.12714	3023.04	3407.38	-1.24565	-1.0199
ENSG00000113068	PFDN1	5	140245035	140303114	58079	-	6411.45	1185.98	1066.25	1068.57	protein_coding	ENSG00000113068	ensembl_havana	10	0.453052	0.666292	0.950243	-0.0736321	-1.05236	1041.4	1095.93	-1.20244	1.08576
ENSG00000113070	HBEGF	5	140332843	140346604	13761	-	1044.5	256.176	167.176	174.084	protein_coding	ENSG00000113070	ensembl_havana	8	0.000171977	0.00270083	1.67598	0.745005	1.67598	218.28	130.24	1.28019	2.19414
ENSG00000113108	APBB3	5	140558268	140564782	6514	-	962.355	228.623	156.408	160.392	protein_coding	ENSG00000113108	ensembl_havana	20	0.309678	0.541303	1.1799	0.23866	1.1799	173.266	146.849	-1.16618	1.6235
ENSG00000113119	TMCO6	5	140639435	140645409	5974	+	1621.94	305.935	268.343	270.323	protein_coding	ENSG00000113119	ensembl_havana	13	0.0186593	0.0901243	1.26845	0.34307	1.26845	302.174	238.222	1.04046	1.54641
ENSG00000113140	SPARC	5	151661096	151686976	25880	-	184.951	56.0751	23.1121	30.8252	protein_coding	ENSG00000113140	ensembl_havana	11	2.5305e-05	0.000563995	4.02384	2.00857	4.02384	49.3139	12.2554	2.10522	7.691
ENSG00000113141	IK	5	140647058	140662481	15423	+	6026.07	1046.48	1003.69	1004.35	protein_coding	ENSG00000113141	ensembl_havana	18	0.469007	0.679716	0.955706	-0.0653608	-1.04635	981.589	1027.08	-1.18286	1.08039
ENSG00000113161	HMGCR	5	75336329	75364002	27673	+	14507.3	3043.54	2381.99	2417.88	protein_coding	ENSG00000113161	ensembl_havana	17	1.53594e-06	5.41549e-05	0.733839	-0.446465	-1.3627	2046.5	2788.76	-1.54597	-1.20115
ENSG00000113163	CERT1	5	75356345	75512139	155794	-	4440.91	785.075	739.327	740.152	protein_coding	ENSG00000113163	ensembl_havana	19	0.944623	0.971933	0.995027	-0.00719177	-1.005	737.986	741.674	-1.15679	1.14531
ENSG00000113194	FAF2	5	176447628	176510075	62447	+	16403.5	3137.16	2717.4	2733.91	protein_coding	ENSG00000113194	ensembl_havana	13	0.000142729	0.0023033	0.816612	-0.292278	-1.22457	2458.11	3010.13	-1.35933	-1.10318
ENSG00000113240	CLK4	5	178602664	178630616	27952	-	758.983	177.64	123.585	126.497	protein_coding	ENSG00000113240	ensembl_havana	13	0.759201	0.876872	1.05551	0.0779434	1.05551	130.147	123.303	-1.33833	1.49104
ENSG00000113269	RNF130	5	179911651	180072114	160463	-	4241.4	799.763	704.512	706.9	protein_coding	ENSG00000113269	ensembl_havana	14	0.174198	0.386705	1.10921	0.149539	1.10921	743.797	670.562	-1.04692	1.28809
ENSG00000113272	THG1L	5	157731420	157741450	10030	+	3918.47	816.196	648.109	653.078	protein_coding	ENSG00000113272	ensembl_havana	14	0.972656	0.986072	1.00325	0.00467912	1.00325	653.485	651.369	-1.19987	1.20767
ENSG00000113273	ARSB	5	78777209	78986088	208879	-	1639.99	331.907	270.324	273.332	protein_coding	ENSG00000113273	ensembl_havana	17	0.0497312	0.172715	0.802574	-0.317294	-1.24599	243.451	303.338	-1.55209	-1.00026
ENSG00000113282	CLINT1	5	157785743	157859146	73403	-	13013	2450.14	2161.57	2168.84	protein_coding	ENSG00000113282	ensembl_havana	14	0.0373705	0.144031	0.885722	-0.175075	-1.12902	2037.05	2299.88	-1.26568	-1.00712
ENSG00000113300	CNOT6	5	180494379	180578359	83980	+	12711.6	2306.51	2115.4	2118.6	protein_coding	ENSG00000113300	ensembl_havana	13	0.257517	0.486898	1.06525	0.09119	1.06525	2186.22	2052.31	-1.04729	1.18842
ENSG00000113312	TTC1	5	160009113	160065544	56431	+	6992.46	1283.37	1163.16	1165.41	protein_coding	ENSG00000113312	ensembl_havana	12	0.530073	0.726903	0.959256	-0.0600127	-1.04247	1141.86	1190.36	-1.18702	1.09226
ENSG00000113318	MSH3	5	80654652	80876816	222164	+	488.479	102.785	80.6287	81.4131	protein_coding	ENSG00000113318	ensembl_havana	11	0.242094	0.469815	1.23374	0.303038	1.23374	89.7619	72.756	-1.15245	1.75417
ENSG00000113327	GABRG2	5	162000057	162162978	162921	+	334.122	75.7308	53.0114	55.6869	protein_coding	ENSG00000113327	ensembl_havana	17	0.260138	0.489199	1.31862	0.39903	1.31862	63.4391	48.1102	-1.22731	2.134
ENSG00000113328	CCNG1	5	163437569	163446152	8583	+	14244.6	2688.89	2368.57	2374.1	protein_coding	ENSG00000113328	ensembl_havana	19	0.0473792	0.167401	1.11341	0.154981	1.11341	2501.8	2246.98	1.00124	1.23814
ENSG00000113356	POLR3G	5	90471748	90514558	42810	+	7490.39	1410.61	1244.71	1248.4	protein_coding	ENSG00000113356	ensembl_havana	13	0.109005	0.28984	0.90131	-0.149904	-1.1095	1183.53	1313.12	-1.25983	1.02343
ENSG00000113360	DROSHA	5	31400494	31532197	131703	-	7919.58	1401.5	1317.83	1319.93	protein_coding	ENSG00000113360	ensembl_havana	17	0.365646	0.591422	0.945337	-0.0810993	-1.05782	1283.01	1357.2	-1.19483	1.06777
ENSG00000113368	LMNB1	5	126776623	126837021	60398	+	25505.1	4686.96	4235.07	4250.84	protein_coding	ENSG00000113368	ensembl_havana	12	0.00292358	0.0237164	0.860908	-0.216069	-1.16156	3932.26	4567.58	-1.28199	-1.05245
ENSG00000113369	ARRDC3	5	91368631	91383318	14687	-	3254.51	604.161	537.744	542.418	protein_coding	ENSG00000113369	ensembl_havana	9	0.219536	0.444069	0.88841	-0.170702	-1.12561	510.015	574.076	-1.35962	1.07311
ENSG00000113384	GOLPH3	5	32124716	32174320	49604	-	12273	2144.16	2044.22	2045.51	protein_coding	ENSG00000113384	ensembl_havana	14	0.615785	0.785544	0.973587	-0.0386177	-1.02713	2018.03	2072.78	-1.14032	1.08088
ENSG00000113387	SUB1	5	32531633	32604080	72447	+	14220.6	2570.17	2365.79	2370.09	protein_coding	ENSG00000113387	ensembl_havana	12	0.771774	0.884504	0.983039	-0.0246796	-1.01725	2350.11	2390.65	-1.14191	1.1035
ENSG00000113391	FAM172A	5	93617725	94111700	493975	-	3002.59	566.321	497.856	500.432	protein_coding	ENSG00000113391	ensembl_havana	19	0.0382295	0.146075	0.842239	-0.247698	-1.18731	457.736	543.475	-1.39664	-1.00936
ENSG00000113396	SLC27A6	5	128538013	129033643	495630	+	1525.52	281.638	252.673	254.254	protein_coding	ENSG00000113396	ensembl_havana	13	0.228212	0.454752	1.14482	0.19512	1.14482	271.147	236.847	-1.08843	1.42651
ENSG00000113407	TARS1	5	33440696	33468092	27396	+	35524.8	7077.32	5899.11	5920.8	protein_coding	ENSG00000113407	ensembl_havana	14	0.104598	0.281811	1.09908	0.136298	1.09908	6200.45	5641.49	-1.01981	1.23191
ENSG00000113430	IRX4	5	1877413	1887237	9824	-	2307.98	437.367	383.113	384.664	protein_coding	ENSG00000113430	ensembl_havana	10	0.768544	0.882536	0.971689	-0.0414331	-1.02914	378.992	390.034	-1.24607	1.17652
ENSG00000113441	LNPEP	5	96935394	97037514	102120	+	5985.41	1081.74	995.762	997.568	protein_coding	ENSG00000113441	ensembl_havana	16	0.694256	0.838148	1.02732	0.0388923	1.02732	1011.17	984.271	-1.11344	1.17513
ENSG00000113456	RAD1	5	34905260	34918990	13730	-	4069.21	808.525	673.157	678.202	protein_coding	ENSG00000113456	ensembl_havana	19	0.0292413	0.12278	0.836112	-0.258231	-1.19601	617.496	738.533	-1.40481	-1.01825
ENSG00000113460	BRIX1	5	34915677	34925997	10320	+	9264.94	1697.8	1536.98	1544.16	protein_coding	ENSG00000113460	ensembl_havana	13	0.00933463	0.0557174	0.852266	-0.230625	-1.17334	1420.69	1666.96	-1.32364	-1.04012
ENSG00000113504	SLC12A7	5	1050384	1112064	61680	-	6533.9	1224.13	1087.28	1088.98	protein_coding	ENSG00000113504	ensembl_havana	21	0.237877	0.465522	0.927666	-0.108323	-1.07797	1048.57	1130.33	-1.22112	1.05085
ENSG00000113522	RAD50	5	132556019	132646350	90331	+	10561	2056.54	1744.6	1760.17	protein_coding	ENSG00000113522	ensembl_havana	14	0.328612	0.558777	0.921935	-0.117264	-1.08468	1688.92	1831.93	-1.2768	1.08523
ENSG00000113552	GNPDA1	5	141991749	142013042	21293	-	7895.1	1540.38	1307.14	1315.85	protein_coding	ENSG00000113552	ensembl_havana	16	0.00182226	0.0167534	0.818398	-0.289125	-1.2219	1184.45	1447.28	-1.38595	-1.07726
ENSG00000113558	SKP1	5	134148935	134176965	28030	-	19221.6	3306.74	3202.73	3203.61	protein_coding	ENSG00000113558	ensembl_havana	19	0.728229	0.858506	1.01656	0.0236921	1.01656	3230.03	3177.42	-1.07919	1.11522
ENSG00000113569	NUP155	5	37288137	37371107	82970	-	19727.7	3897.15	3241.91	3287.95	protein_coding	ENSG00000113569	ensembl_havana	16	4.59921e-08	2.74251e-06	0.73111	-0.45184	-1.36778	2777.4	3798.88	-1.53033	-1.2225
ENSG00000113575	PPP2CA	5	134194332	134226074	31742	-	25682.2	4729.14	4269.61	4280.37	protein_coding	ENSG00000113575	ensembl_havana	10	0.00619058	0.0418213	0.879276	-0.185611	-1.1373	4004.76	4554.61	-1.24703	-1.03722
ENSG00000113580	NR3C1	5	143277931	143435513	157582	-	2898.28	602.107	478.85	483.047	protein_coding	ENSG00000113580	ensembl_havana	15	0.00657192	0.0434811	1.2628	0.336631	1.2628	539.102	426.908	1.06723	1.49422
ENSG00000113583	C5orf15	5	133955510	133968675	13165	-	5909.87	1048.08	983.297	984.979	protein_coding	ENSG00000113583	ensembl_havana	8	0.325391	0.556211	1.06755	0.0943062	1.06755	1017	952.648	-1.06706	1.2161
ENSG00000113593	PPWD1	5	65563236	65587550	24314	+	2811.62	522.329	467.376	468.604	protein_coding	ENSG00000113593	ensembl_havana	12	0.526701	0.725075	0.946343	-0.0795655	-1.0567	455.37	481.189	-1.25345	1.12255
ENSG00000113594	LIFR	5	38474668	38608355	133687	-	3395.17	688.122	560.493	565.861	protein_coding	ENSG00000113594	ensembl_havana	10	0.00564667	0.0393661	1.26112	0.334706	1.26112	631.462	500.715	1.07005	1.48631
ENSG00000113595	TRIM23	5	65589690	65625976	36286	-	2100.47	408.5	348.219	350.078	protein_coding	ENSG00000113595	ensembl_havana	15	0.845379	0.92542	0.979887	-0.0293125	-1.02053	346.335	353.443	-1.25172	1.20187
ENSG00000113597	TRAPPC13	5	65625004	65666234	41230	+	1902.77	354.344	316.053	317.129	protein_coding	ENSG00000113597	ensembl_havana	18	0.854083	0.93048	0.981352	-0.0271579	-1.019	314.353	320.326	-1.24538	1.19936
ENSG00000113615	SEC24A	5	134648785	134727910	79125	+	5018.84	1010.22	832.889	836.474	protein_coding	ENSG00000113615	ensembl_havana	13	0.194733	0.413418	0.905242	-0.143624	-1.10468	794.801	877.998	-1.28406	1.05224
ENSG00000113621	TXNDC15	5	134874371	134901636	27265	+	2657.67	548.025	438.265	442.945	protein_coding	ENSG00000113621	ensembl_havana	15	0.12246	0.310381	0.853255	-0.22895	-1.17198	408.177	478.376	-1.43344	1.04361
ENSG00000113638	TTC33	5	40512333	40755964	243631	-	2590.34	469.744	430.639	431.723	protein_coding	ENSG00000113638	ensembl_havana	14	0.211718	0.434487	1.11299	0.154444	1.11299	454.887	408.707	-1.06285	1.31661
ENSG00000113643	RARS1	5	168486451	168519302	32851	+	13842.8	2852.2	2263.27	2307.13	protein_coding	ENSG00000113643	ensembl_havana	9	3.2126e-15	8.86075e-13	0.676625	-0.563572	-1.47792	1861.78	2751.56	-1.62866	-1.34114
ENSG00000113645	WWC1	5	168291645	168472304	180659	+	11624.1	2239.09	1925.83	1937.34	protein_coding	ENSG00000113645	ensembl_havana	15	0.000495232	0.00621457	0.820252	-0.285861	-1.21914	1746.18	2128.83	-1.36292	-1.09052
ENSG00000113648	MACROH2A1	5	135333900	135399915	66015	-	30176.7	5203.56	5028.67	5029.45	protein_coding	ENSG00000113648	ensembl_havana	16	0.538151	0.733164	0.973967	-0.0380551	-1.02673	4963.06	5095.72	-1.11668	1.0593
ENSG00000113649	TCERG1	5	146447311	146511962	64651	+	16075	2929.24	2672.55	2679.16	protein_coding	ENSG00000113649	ensembl_havana	13	0.00650138	0.0431827	0.875612	-0.191636	-1.14206	2501.6	2856.97	-1.25671	-1.03786
ENSG00000113657	DPYSL3	5	147390808	147510069	119261	-	5879.23	1112.61	974.257	979.872	protein_coding	ENSG00000113657	ensembl_havana	13	0.00812376	0.0503859	0.833714	-0.262376	-1.19945	891.155	1068.9	-1.37236	-1.04833
ENSG00000113658	SMAD5	5	136132845	136188748	55903	+	11142.6	1994.25	1854.39	1857.11	protein_coding	ENSG00000113658	ensembl_havana	18	0.63681	0.799167	0.97253	-0.0401848	-1.02825	1831.22	1882.94	-1.15428	1.09174
ENSG00000113712	CSNK1A1	5	149492982	149551472	58490	-	33385.6	6179.6	5557.42	5564.27	protein_coding	ENSG00000113712	ensembl_havana	19	0.171003	0.382833	1.06744	0.0941579	1.06744	5746.09	5383.05	-1.02858	1.17199
ENSG00000113716	HMGXB3	5	150000046	150053143	53097	+	11565.1	2155.33	1920.64	1927.52	protein_coding	ENSG00000113716	ensembl_havana	13	0.00276458	0.022773	0.852923	-0.229513	-1.17244	1774.38	2080.35	-1.30118	-1.05644
ENSG00000113719	ERGIC1	5	172834251	172952684	118433	+	13182.6	2312.86	2194.83	2197.1	protein_coding	ENSG00000113719	ensembl_havana	16	0.949	0.973712	1.00356	0.00513327	1.00356	2201.32	2193.5	-1.11123	1.11917
ENSG00000113732	ATP6V0E1	5	172983771	173035446	51675	+	4963.94	929.766	825.004	827.323	protein_coding	ENSG00000113732	ensembl_havana	9	0.635525	0.798568	1.03634	0.0515037	1.03634	841.867	812.342	-1.11843	1.20121
ENSG00000113734	BNIP1	5	173144442	173164388	19946	+	1154.13	218.683	191.434	192.355	protein_coding	ENSG00000113734	ensembl_havana	18	0.248902	0.477222	1.15022	0.201908	1.15022	205.836	178.954	-1.1029	1.45915
ENSG00000113739	STC2	5	173314723	173328448	13725	-	13950.8	3587.4	2129.3	2325.13	protein_coding	ENSG00000113739	ensembl_havana	11	1.14953e-28	1.52186e-25	2.27664	1.1869	2.27664	3231.61	1419.47	1.9691	2.6322
ENSG00000113742	CPEB4	5	173888349	173961981	73632	+	2285.54	428.206	378.808	380.923	protein_coding	ENSG00000113742	ensembl_havana	14	0.172411	0.384591	1.14061	0.189811	1.14061	405.79	355.764	-1.0591	1.37789
ENSG00000113758	DBN1	5	177456608	177474402	17794	-	27999.7	5151.83	4650.2	4666.61	protein_coding	ENSG00000113758	ensembl_havana	13	0.0048678	0.0350434	0.867502	-0.205061	-1.15274	4335.38	4997.55	-1.27262	-1.04414
ENSG00000113761	ZNF346	5	177022696	177081190	58494	+	1909.26	352.862	317.656	318.211	protein_coding	ENSG00000113761	ensembl_havana	12	0.934615	0.968144	1.00809	0.0116233	1.00809	319.844	317.278	-1.20252	1.22206
ENSG00000113763	UNC5A	5	176810519	176880899	70380	+	1730.69	331.854	287.363	288.448	protein_coding	ENSG00000113763	ensembl_havana	12	0.259365	0.488302	1.12315	0.167548	1.12315	305.083	271.632	-1.08945	1.3743
ENSG00000113790	EHHADH	3	185190624	185281991	91367	-	1971.89	352.323	328.22	328.649	protein_coding	ENSG00000113790	ensembl_havana	11	0.942363	0.970741	1.00694	0.00998136	1.00694	329.484	327.213	-1.19798	1.21467
ENSG00000113810	SMC4	3	160399274	160434955	35681	+	26676.6	4843.65	4429.84	4446.1	protein_coding	ENSG00000113810	ensembl_havana	16	0.151541	0.355781	0.917569	-0.124111	-1.08984	4254.84	4637.07	-1.22581	1.03205
ENSG00000113811	SELENOK	3	53884417	53891963	7546	-	2212.98	409.991	367.735	368.83	protein_coding	ENSG00000113811	ensembl_havana	11	0.852549	0.929481	1.01802	0.0257704	1.01802	372.385	365.792	-1.1859	1.22903
ENSG00000113812	ACTR8	3	53867066	53882153	15087	-	3182.08	598.921	526.018	530.347	protein_coding	ENSG00000113812	ensembl_havana	14	0.00240194	0.0205687	0.789124	-0.341676	-1.26723	468.038	593.11	-1.47661	-1.08753
ENSG00000113838	TBCCD1	3	186546067	186570544	24477	-	2820.58	543.603	468.643	470.096	protein_coding	ENSG00000113838	ensembl_havana	13	0.27917	0.510629	0.91088	-0.134667	-1.09784	447.811	491.624	-1.30005	1.07865
ENSG00000113845	TIMMDC1	3	119498547	119525091	26544	+	5938.11	1055.32	989.023	989.685	protein_coding	ENSG00000113845	ensembl_havana	10	0.731458	0.860092	1.02217	0.0316385	1.02217	1000.74	979.035	-1.10884	1.15856
ENSG00000113851	CRBN	3	3144628	3179728	35100	-	2103.41	394.212	349.652	350.568	protein_coding	ENSG00000113851	ensembl_havana	15	0.817433	0.911403	1.02261	0.0322581	1.02261	354.144	346.313	-1.18232	1.2364
ENSG00000113916	BCL6	3	187721377	187745726	24349	-	1836.11	416.426	297.689	306.018	protein_coding	ENSG00000113916	ensembl_havana	18	8.5124e-05	0.00153956	1.53107	0.614545	1.53107	370.183	241.78	1.23802	1.89351
ENSG00000113966	ARL6	3	97764521	97801230	36709	+	439.877	81.9129	72.4748	73.3128	protein_coding	ENSG00000113966	ensembl_havana	10	0.231834	0.458643	0.797715	-0.326054	-1.25358	64.9982	81.4804	-1.81572	1.15543
ENSG00000113971	NPHP3	3	132680609	132722433	41824	-	1674.53	346.284	275.417	279.089	protein_coding	ENSG00000113971	ensembl_havana	21	0.00475964	0.0344709	1.34348	0.425972	1.34348	320.07	238.24	1.09446	1.64916
ENSG00000114019	AMOTL2	3	134355347	134375480	20133	-	8849.58	1727.37	1465.45	1474.93	protein_coding	ENSG00000114019	ensembl_havana	15	0.00171844	0.0160327	1.21717	0.283533	1.21717	1619.4	1330.46	1.07645	1.3763
ENSG00000114021	NIT2	3	100334739	100361636	26897	+	2811.59	551.125	465.553	468.598	protein_coding	ENSG00000114021	ensembl_havana	12	0.561486	0.749164	1.05849	0.0820029	1.05849	481.628	455.016	-1.14457	1.28237
ENSG00000114023	FAM162A	3	122384176	122412335	28159	+	2748.96	496.27	457.551	458.161	protein_coding	ENSG00000114023	ensembl_havana	15	0.930772	0.966953	1.00739	0.0106227	1.00739	459.753	456.381	-1.17206	1.18944
ENSG00000114026	OGG1	3	9749944	9788220	38276	+	1311.71	261.629	216.097	218.618	protein_coding	ENSG00000114026	ensembl_havana	22	0.456579	0.669285	0.906674	-0.141344	-1.10293	207.886	229.284	-1.42746	1.17346
ENSG00000114030	KPNA1	3	122421902	122514946	93044	-	9755.11	1752.68	1621.62	1625.85	protein_coding	ENSG00000114030	ensembl_havana	13	0.505424	0.710104	0.957563	-0.0625603	-1.04432	1590.22	1660.7	-1.18647	1.08791
ENSG00000114054	PCCB	3	136250340	136337897	87557	+	4827.94	846.368	803.882	804.656	protein_coding	ENSG00000114054	ensembl_havana	14	0.60621	0.77889	1.03607	0.0511207	1.03607	818.836	790.329	-1.10439	1.1855
ENSG00000114062	UBE3A	15	25333728	25439052	105324	-	16817.4	3052.09	2796.22	2802.9	protein_coding	ENSG00000114062	ensembl_havana	22	0.351321	0.57987	0.946584	-0.079198	-1.05643	2725.62	2879.42	-1.1857	1.06242
ENSG00000114098	ARMC8	3	138187248	138298385	111137	+	3950.25	700.202	657.341	658.375	protein_coding	ENSG00000114098	ensembl_havana	18	0.858503	0.93284	0.986518	-0.0195831	-1.01367	653.561	662.492	-1.17681	1.14529
ENSG00000114107	CEP70	3	138494344	138594539	100195	-	2617.28	488.978	435.22	436.213	protein_coding	ENSG00000114107	ensembl_havana	9	0.52553	0.724499	1.05755	0.0807229	1.05755	448.636	424.223	-1.12389	1.25696
ENSG00000114115	RBP1	3	139517434	139539830	22396	-	8043.74	1422.1	1339.26	1340.62	protein_coding	ENSG00000114115	ensembl_havana	10	0.740001	0.865754	0.980021	-0.029115	-1.02039	1327.23	1354.28	-1.14955	1.10408
ENSG00000114120	SLC25A36	3	140941830	140980996	39166	+	11480.7	2285.92	1903.01	1913.46	protein_coding	ENSG00000114120	ensembl_havana	14	0.00274594	0.0226785	1.19521	0.257269	1.19521	2083.89	1743.53	1.06356	1.34316
ENSG00000114125	RNF7	3	141738249	141747561	9312	+	4050.7	778.617	671.487	675.117	protein_coding	ENSG00000114125	ensembl_havana	14	0.633501	0.797311	1.04266	0.0602658	1.04266	688.877	660.693	-1.13876	1.23799
ENSG00000114126	TFDP2	3	141944428	142149545	205117	-	8492.22	1742.74	1402.11	1415.37	protein_coding	ENSG00000114126	ensembl_havana	18	0.000250626	0.00369903	1.27242	0.347573	1.27242	1585.67	1246.19	1.11847	1.44755
ENSG00000114127	XRN1	3	142306607	142448063	141456	-	5330.3	1152.8	880.845	888.383	protein_coding	ENSG00000114127	ensembl_havana	11	0.0367592	0.142588	1.18716	0.247515	1.18716	964.82	812.713	1.01061	1.39455
ENSG00000114166	KAT2B	3	20040446	20154405	113959	+	770.809	181.38	125.727	128.468	protein_coding	ENSG00000114166	ensembl_havana	8	0.0658145	0.208949	1.3402	0.422452	1.3402	147.184	109.822	-1.01933	1.83086
ENSG00000114209	PDCD10	3	167683298	167734940	51642	-	4258.5	847.064	706.736	709.75	protein_coding	ENSG00000114209	ensembl_havana	15	0.239592	0.467278	1.09914	0.136369	1.09914	743.192	676.161	-1.06504	1.28667
ENSG00000114268	PFKFB4	3	48517684	48562016	44332	-	1592.52	339.209	262.015	265.42	protein_coding	ENSG00000114268	ensembl_havana	12	0.743912	0.868434	0.958783	-0.0607245	-1.04299	260.043	271.223	-1.34263	1.23423
ENSG00000114270	COL7A1	3	48564073	48595330	31257	-	195.247	53.3173	30.9568	32.5411	protein_coding	ENSG00000114270	ensembl_havana	18	0.399853	0.620738	1.29471	0.372627	1.29471	36.6648	28.3189	-1.40921	2.36221
ENSG00000114302	PRKAR2A	3	48744597	48847875	103278	-	12467.4	2388.72	2067.31	2077.89	protein_coding	ENSG00000114302	ensembl_havana	16	0.000466584	0.00593952	0.828116	-0.272096	-1.20756	1882.42	2273.13	-1.3421	-1.08651
ENSG00000114315	HES1	3	194136148	194138733	2585	+	3387.14	997.4	526.002	564.524	protein_coding	ENSG00000114315	ensembl_havana	4	1.5407e-08	1.0354e-06	1.94384	0.958907	1.94384	746.179	383.869	1.54403	2.44717
ENSG00000114316	USP4	3	49277144	49340713	63569	-	4441.24	823.045	737.83	740.207	protein_coding	ENSG00000114316	ensembl_havana	13	0.3743	0.599487	0.933416	-0.0994086	-1.07133	714.21	765.158	-1.24722	1.08666
ENSG00000114331	ACAP2	3	195274745	195443045	168300	-	9589.93	1874.56	1593.6	1598.32	protein_coding	ENSG00000114331	ensembl_havana	15	0.495248	0.701194	1.04658	0.0656888	1.04658	1635.11	1562.33	-1.08907	1.1929
ENSG00000114346	ECT2	3	172750682	172821475	70793	+	19366.7	3556.5	3220.87	3227.78	protein_coding	ENSG00000114346	ensembl_havana	14	0.727688	0.858315	0.979836	-0.0293876	-1.02058	3194.62	3260.37	-1.14457	1.09888
ENSG00000114353	GNAI2	3	50226292	50259363	33071	+	24377.2	4218.48	4061.22	4062.86	protein_coding	ENSG00000114353	ensembl_havana	17	0.409807	0.628381	1.03825	0.0541519	1.03825	4139.73	3987.23	-1.05308	1.13518
ENSG00000114354	TFG	3	100709295	100748965	39670	+	15724.9	2742.48	2619.23	2620.82	protein_coding	ENSG00000114354	ensembl_havana	15	0.695883	0.838858	0.980215	-0.0288296	-1.02018	2594.74	2647.12	-1.1277	1.08352
ENSG00000114374	USP9Y	Y	12537650	12860840	323190	+	1086.91	250.152	175.154	181.151	protein_coding	ENSG00000114374	ensembl_havana	13	5.89411e-05	0.00111634	0.604831	-0.725397	-1.65336	136.539	225.748	-2.11304	-1.29367
ENSG00000114378	HYAL1	3	50299890	50312382	12492	-	642.069	120.608	106.18	107.011	protein_coding	ENSG00000114378	ensembl_havana	17	0.634028	0.797445	0.925191	-0.112177	-1.08086	102.793	111.105	-1.48866	1.27426
ENSG00000114383	TUSC2	3	50320027	50328252	8225	-	4551.78	922.438	751.178	758.629	protein_coding	ENSG00000114383	ensembl_havana	10	0.000405048	0.00534107	0.772215	-0.372925	-1.29498	660.584	855.44	-1.49442	-1.12215
ENSG00000114388	NPRL2	3	50347330	50350827	3497	-	2500.09	446.202	415.921	416.681	protein_coding	ENSG00000114388	ensembl_havana	14	0.630296	0.795547	1.0435	0.0614252	1.0435	425.553	407.814	-1.13974	1.24105
ENSG00000114391	RPL24	3	101681091	101686719	5628	-	18253.9	3283.21	3035.33	3042.31	protein_coding	ENSG00000114391	ensembl_havana	13	0.970976	0.985114	1.00218	0.0031372	1.00218	3045.7	3039.09	-1.12184	1.12673
ENSG00000114395	CYB561D2	3	50350845	50358461	7616	+	886.985	193.227	144.994	147.831	protein_coding	ENSG00000114395	ensembl_havana	11	0.0906181	0.256964	0.776169	-0.365558	-1.28838	129.271	166.55	-1.72784	1.04092
ENSG00000114416	FXR1	3	180868141	180982754	114613	+	25405.7	4558.79	4229.99	4234.29	protein_coding	ENSG00000114416	ensembl_havana	18	0.892712	0.947992	1.0069	0.00991606	1.0069	4248.99	4219.89	-1.09747	1.11266
ENSG00000114423	CBLB	3	105655461	105869553	214092	-	1054.05	200.4	174.478	175.675	protein_coding	ENSG00000114423	ensembl_havana	23	0.117967	0.303787	1.21634	0.282548	1.21634	192.981	158.657	-1.05094	1.55485
ENSG00000114439	BBX	3	107522936	107811340	288404	+	14040.2	2725.37	2330.95	2340.04	protein_coding	ENSG00000114439	ensembl_havana	19	0.0350394	0.138292	1.13412	0.18157	1.13412	2487.71	2193.52	1.00887	1.27491
ENSG00000114446	IFT57	3	108160812	108222436	61624	-	2596.66	499.987	431.429	432.777	protein_coding	ENSG00000114446	ensembl_havana	5	0.430031	0.646732	0.931362	-0.102586	-1.0737	417.23	447.978	-1.2811	1.11127
ENSG00000114473	IQCG	3	197889077	197960143	71066	-	1021.62	190.73	169.81	170.27	protein_coding	ENSG00000114473	ensembl_havana	14	0.866984	0.937302	1.0217	0.0309774	1.0217	172.077	168.422	-1.25834	1.31355
ENSG00000114480	GBE1	3	81489703	81761646	271943	-	2545.87	498.925	422.778	424.312	protein_coding	ENSG00000114480	ensembl_havana	13	0.809294	0.906757	0.977637	-0.0326293	-1.02287	419.36	428.953	-1.22912	1.17476
ENSG00000114491	UMPS	3	124730433	124749274	18841	+	7147.41	1448.9	1175.09	1191.23	protein_coding	ENSG00000114491	ensembl_havana	14	0.000195746	0.00299593	0.757017	-0.401602	-1.32097	1025.85	1355.11	-1.52937	-1.14097
ENSG00000114503	NCBP2	3	196935402	196942595	7193	-	11838	2123.34	1969.43	1973.01	protein_coding	ENSG00000114503	ensembl_havana	11	0.107396	0.286958	0.914682	-0.128658	-1.09328	1884.51	2060.29	-1.21865	1.01957
ENSG00000114520	SNX4	3	125446650	125520203	73553	-	2861.54	512.352	475.613	476.924	protein_coding	ENSG00000114520	ensembl_havana	11	0.215384	0.439092	1.10952	0.149935	1.10952	501.571	452.061	-1.06236	1.30779
ENSG00000114529	C3orf52	3	112086335	112131005	44670	+	1734.69	313.654	288.523	289.114	protein_coding	ENSG00000114529	ensembl_havana	13	0.432222	0.648553	0.92404	-0.113972	-1.0822	277.84	300.679	-1.31804	1.12541
ENSG00000114541	FRMD4B	3	69168782	69542584	373802	-	205.815	47.8018	33.2061	34.3025	protein_coding	ENSG00000114541	ensembl_havana	15	0.503309	0.708214	1.21172	0.277053	1.21172	37.6848	31.1003	-1.44822	2.12636
ENSG00000114544	SLC41A3	3	126006357	126101562	95205	-	3336.88	638.378	554.583	556.147	protein_coding	ENSG00000114544	ensembl_havana	17	0.15215	0.356641	1.11966	0.163065	1.11966	587.343	524.571	-1.04256	1.307
ENSG00000114554	PLXNA1	3	126982693	127037390	54697	+	12706	2499.29	2100.97	2117.67	protein_coding	ENSG00000114554	ensembl_havana	12	2.77673e-05	0.000607622	0.790846	-0.338532	-1.26447	1869.72	2364.2	-1.41112	-1.13306
ENSG00000114573	ATP6V1A	3	113747033	113812057	65024	+	8700.74	1709.75	1440.74	1450.12	protein_coding	ENSG00000114573	ensembl_havana	10	0.433825	0.649927	1.0638	0.0892265	1.0638	1494.41	1404.79	-1.0975	1.24201
ENSG00000114626	ABTB1	3	127672935	127680927	7992	+	968.418	248.201	152.584	161.403	protein_coding	ENSG00000114626	ensembl_havana	18	0.000324977	0.00454796	1.7608	0.816231	1.7608	205.905	116.939	1.29341	2.39708
ENSG00000114631	PODXL2	3	127629185	127672803	43618	+	565.646	115.955	90.9966	94.2744	protein_coding	ENSG00000114631	ensembl_havana	11	0.102542	0.278619	0.730622	-0.452803	-1.3687	79.3743	108.639	-1.99499	1.06495
ENSG00000114646	CSPG5	3	47562238	47580793	18555	-	547.24	119.363	90.1375	91.2066	protein_coding	ENSG00000114646	ensembl_havana	10	0.486999	0.694386	0.883103	-0.179346	-1.13237	85.7843	97.1396	-1.60777	1.25385
ENSG00000114648	KLHL18	3	47282917	47346817	63900	+	4751.31	901.216	785.361	791.886	protein_coding	ENSG00000114648	ensembl_havana	12	0.000900864	0.00984522	0.790075	-0.339939	-1.2657	699.228	885.015	-1.45461	-1.10133
ENSG00000114650	SCAP	3	47413681	47477127	63446	-	9012.9	1671.95	1496.06	1502.15	protein_coding	ENSG00000114650	ensembl_havana	20	0.00416121	0.0313012	0.847782	-0.238234	-1.17955	1378.76	1626.31	-1.32058	-1.05358
ENSG00000114656	CFAP92	3	128909866	129002691	92825	-	457.858	109.753	72.6803	76.3097	protein_coding	ENSG00000114656	ensembl_havana	12	0.0686279	0.214486	1.4784	0.564032	1.4784	90.8359	61.4423	-1.03032	2.25192
ENSG00000114670	NEK11	3	131026850	131350466	323616	+	214.417	54.0183	33.4174	35.7362	protein_coding	ENSG00000114670	ensembl_havana	14	0.571299	0.75589	1.19126	0.252486	1.19126	39.0955	32.8187	-1.53861	2.18343
ENSG00000114686	MRPL3	3	131462212	131502984	40772	-	17471.1	3257.59	2896.42	2911.85	protein_coding	ENSG00000114686	ensembl_havana	9	0.000182075	0.00282411	0.825254	-0.277091	-1.21175	2632.97	3190.5	-1.33996	-1.0958
ENSG00000114698	PLSCR4	3	146192335	146251180	58845	-	331.845	79.0568	50.5461	55.3075	protein_coding	ENSG00000114698	ensembl_havana	15	0.000628537	0.00747638	2.18018	1.12445	2.18018	75.7926	34.7643	1.39461	3.40826
ENSG00000114735	HEMK1	3	50569152	50596169	27017	+	1853.89	385.172	302.309	308.982	protein_coding	ENSG00000114735	ensembl_havana	10	0.000426984	0.00558029	1.45238	0.538418	1.45238	365.821	251.877	1.18007	1.78753
ENSG00000114737	CISH	3	50606489	50611775	5286	-	370.57	80.849	60.1016	61.7617	protein_coding	ENSG00000114737	ensembl_havana	16	0.129082	0.32177	0.72193	-0.470069	-1.38518	51.6813	71.5877	-2.1098	1.09959
ENSG00000114738	MAPKAPK3	3	50611520	50649292	37772	+	10826.9	2057.05	1795.77	1804.48	protein_coding	ENSG00000114738	ensembl_havana	11	0.00346678	0.0271163	0.842877	-0.246607	-1.18641	1650.84	1958.58	-1.33049	-1.05793
ENSG00000114739	ACVR2B	3	38453890	38493143	39253	+	5413.01	969.542	900.168	902.168	protein_coding	ENSG00000114739	ensembl_havana	14	0.866762	0.937227	0.987935	-0.0175113	-1.01221	896.554	907.502	-1.16642	1.13844
ENSG00000114742	WDR48	3	39052013	39096672	44659	+	5096.22	898.491	848.507	849.37	protein_coding	ENSG00000114742	ensembl_havana	14	0.868695	0.937528	1.01139	0.0163416	1.01139	854.743	845.116	-1.13085	1.15676
ENSG00000114744	COMMD2	3	149738472	149752496	14024	-	4570.55	871.064	757.112	761.758	protein_coding	ENSG00000114744	ensembl_havana	9	0.259245	0.488254	0.908841	-0.1379	-1.1003	724.716	797.407	-1.29906	1.07302
ENSG00000114745	GORASP1	3	39096599	39107864	11265	-	3252.85	596.601	540.522	542.142	protein_coding	ENSG00000114745	ensembl_havana	14	0.531268	0.727316	0.948453	-0.0763514	-1.05435	528.246	556.956	-1.24434	1.11936
ENSG00000114757	PEX5L	3	179794958	180037054	242096	-	182.549	50.5595	28.9483	30.4249	protein_coding	ENSG00000114757	ensembl_havana	19	0.185016	0.401085	1.50171	0.586603	1.50171	36.4976	24.3041	-1.21488	2.7397
ENSG00000114767	RRP9	3	51933429	51941905	8476	-	5209.46	997.597	858.629	868.243	protein_coding	ENSG00000114767	ensembl_havana	7	0.00323765	0.0257128	0.790228	-0.33966	-1.26546	766.641	970.152	-1.48018	-1.08189
ENSG00000114770	ABCC5	3	183919934	184017940	98006	-	3162.64	600.81	524.285	527.107	protein_coding	ENSG00000114770	ensembl_havana	17	0.873004	0.940059	0.98523	-0.0214678	-1.01499	522.531	530.365	-1.21816	1.18244
ENSG00000114771	AADAC	3	151814073	151828489	14416	+	190.306	62.6416	27.6005	31.7177	protein_coding	ENSG00000114771	ensembl_havana	14	0.00335573	0.0265233	2.51076	1.32812	2.51076	45.3659	18.0686	1.35722	4.64471
ENSG00000114779	ABHD14B	3	51968510	51983410	14900	-	8168.1	1419.23	1361	1361.35	protein_coding	ENSG00000114779	ensembl_havana	20	0.976289	0.987462	1.00169	0.00243341	1.00169	1362.15	1359.86	-1.11577	1.11954
ENSG00000114784	EIF1B	3	40309707	40312425	2718	+	3104.46	592.006	514.65	517.41	protein_coding	ENSG00000114784	ensembl_havana	4	0.131604	0.325494	1.14069	0.189911	1.14069	551.654	483.613	-1.04026	1.35357
ENSG00000114786	ABHD14A-ACY1	3	51974706	51989184	14478	+	387.912	86.2781	63.647	64.652	protein_coding	ENSG00000114786	havana	16	0.747797	0.870719	0.934146	-0.0982806	-1.0705	62.6894	67.1089	-1.62152	1.41499
ENSG00000114790	ARHGEF26	3	154121003	154257828	136825	+	1995.71	438.882	328.859	332.619	protein_coding	ENSG00000114790	ensembl_havana	13	0.0385744	0.146683	0.802969	-0.316584	-1.24538	295.845	368.439	-1.53318	-1.0116
ENSG00000114796	KLHL24	3	183635610	183684520	48910	+	1841.88	430.216	291.615	306.981	protein_coding	ENSG00000114796	ensembl_havana	16	2.69037e-10	2.96815e-08	1.89093	0.919096	1.89093	401.873	212.527	1.55175	2.30425
ENSG00000114805	PLCH1	3	155375580	155745072	369492	-	1355.79	257.394	224.833	225.965	protein_coding	ENSG00000114805	ensembl_havana	18	0.853238	0.929866	1.02228	0.0317898	1.02228	228.619	223.637	-1.23544	1.29111
ENSG00000114812	VIPR1	3	42489299	42537574	48275	+	610.139	112.393	101.402	101.69	protein_coding	ENSG00000114812	ensembl_havana	13	0.467939	0.679373	0.891664	-0.165428	-1.1215	95.9018	107.554	-1.52852	1.21527
ENSG00000114841	DNAH1	3	52316319	52400493	84174	+	659.796	154.624	106.959	109.966	protein_coding	ENSG00000114841	ensembl_havana	18	0.00864821	0.0528351	1.5241	0.607957	1.5241	132.59	86.9956	1.11276	2.0875
ENSG00000114850	SSR3	3	156539553	156555150	15597	-	30596.4	5907.08	5067.73	5099.41	protein_coding	ENSG00000114850	ensembl_havana	7	8.57888e-05	0.00154735	0.817803	-0.290176	-1.22279	4588.26	5610.48	-1.35189	-1.10602
ENSG00000114853	ZBTB47	3	42653697	42667581	13884	+	1161.53	243.451	191.936	193.588	protein_coding	ENSG00000114853	ensembl_havana	15	0.165713	0.375278	0.839753	-0.251964	-1.19083	176.549	210.239	-1.5244	1.07498
ENSG00000114857	NKTR	3	42600655	42648736	48081	+	13933.5	2689.36	2301.85	2322.25	protein_coding	ENSG00000114857	ensembl_havana	18	3.9093e-05	0.000807675	1.27098	0.345937	1.27098	2598.79	2044.72	1.13374	1.42483
ENSG00000114859	CLCN2	3	184346185	184361651	15466	-	2217.9	405.38	367.992	369.65	protein_coding	ENSG00000114859	ensembl_havana	16	0.449844	0.663637	0.928242	-0.107428	-1.07731	355.703	383.201	-1.30682	1.126
ENSG00000114861	FOXP1	3	70954708	71583990	629282	-	731.537	138.486	121.586	121.923	protein_coding	ENSG00000114861	ensembl_havana	23	0.900257	0.952446	1.01872	0.0267638	1.01872	123.204	120.939	-1.31199	1.36159
ENSG00000114867	EIF4G1	3	184314495	184335359	20864	+	101847	20097.6	16747.9	16974.4	protein_coding	ENSG00000114867	ensembl_havana	22	7.71537e-15	1.9643e-12	0.722964	-0.468004	-1.38319	14244.9	19703.5	-1.50109	-1.27456
ENSG00000114902	SPCS1	3	52704955	52711149	6194	+	7694.67	1404.77	1278.71	1282.44	protein_coding	ENSG00000114902	ensembl_havana	14	0.458954	0.671243	0.950405	-0.0733857	-1.05218	1250.22	1315.46	-1.20381	1.08736
ENSG00000114904	NEK4	3	52708444	52770947	62503	-	5899.07	1079.55	981.791	983.178	protein_coding	ENSG00000114904	ensembl_havana	13	0.744799	0.868531	1.02221	0.031687	1.02221	994.092	972.496	-1.1166	1.16674
ENSG00000114923	SLC4A3	2	219627394	219641981	14587	+	2035.32	392.068	337.403	339.221	protein_coding	ENSG00000114923	ensembl_havana	17	0.493368	0.699626	0.931436	-0.102472	-1.07361	327.357	351.454	-1.31557	1.14135
ENSG00000114933	INO80D	2	205993721	206086304	92583	-	4643.25	876.263	770.662	773.874	protein_coding	ENSG00000114933	ensembl_havana	16	0.581743	0.763419	1.04572	0.0645001	1.04572	790.676	756.105	-1.12117	1.22604
ENSG00000114942	EEF1B2	2	206159585	206162929	3344	+	36843.9	6421.22	6134.45	6140.66	protein_coding	ENSG00000114942	ensembl_havana	14	0.359977	0.586625	1.0447	0.0630855	1.0447	6274.35	6005.9	-1.05116	1.14723
ENSG00000114956	DGUOK	2	73926826	73958962	32136	+	3667.02	666.467	609.785	611.17	protein_coding	ENSG00000114956	ensembl_havana	20	0.363746	0.589706	1.07344	0.102242	1.07344	632.99	589.683	-1.08552	1.25082
ENSG00000114978	MOB1A	2	74152528	74178899	26371	-	33159.2	5890.17	5518.49	5526.53	protein_coding	ENSG00000114978	ensembl_havana	18	0.553315	0.744288	0.969706	-0.0443811	-1.03124	5441.12	5611.1	-1.14165	1.07353
ENSG00000114982	KANSL3	2	96593170	96642788	49618	-	8413.46	1489.38	1399.79	1402.24	protein_coding	ENSG00000114982	ensembl_havana	19	0.706037	0.844756	0.976263	-0.0346585	-1.02431	1385.23	1418.91	-1.16051	1.10607
ENSG00000114988	LMAN2L	2	96705929	96740065	34136	-	2738.86	547.207	453.657	456.477	protein_coding	ENSG00000114988	ensembl_havana	12	0.124782	0.314485	0.868197	-0.203906	-1.15181	423.995	488.363	-1.37961	1.0399
ENSG00000114993	RTKN	2	74425835	74442423	16588	-	7150.71	1286.05	1189.46	1191.79	protein_coding	ENSG00000114993	ensembl_havana	17	0.790341	0.895019	1.01793	0.0256419	1.01793	1202.17	1180.99	-1.11992	1.16044
ENSG00000114999	TTL	2	112482156	112541740	59584	+	10140.4	1864.97	1687.27	1690.06	protein_coding	ENSG00000114999	ensembl_havana	8	0.63648	0.799015	0.971677	-0.0414508	-1.02915	1665.67	1714.22	-1.15938	1.09463
ENSG00000115020	PIKFYVE	2	208266255	208358747	92492	+	6907.03	1344.46	1145.05	1151.17	protein_coding	ENSG00000115020	ensembl_havana	17	0.00357508	0.0278415	1.20328	0.266975	1.20328	1257.57	1045.12	1.06243	1.3628
ENSG00000115041	KCNIP3	2	95297327	95386078	88751	+	256.634	53.014	41.9249	42.7724	protein_coding	ENSG00000115041	ensembl_havana	13	0.638581	0.800575	1.12691	0.172373	1.12691	45.3328	40.2275	-1.46098	1.85534
ENSG00000115042	FAHD2A	2	95402708	95416617	13909	+	1843.6	332.5	306.661	307.267	protein_coding	ENSG00000115042	ensembl_havana	10	0.201528	0.42209	1.1292	0.175301	1.1292	325.94	288.647	-1.06711	1.36067
ENSG00000115053	NCL	2	231453531	231483642	30111	-	177083	33679.9	29274.2	29513.8	protein_coding	ENSG00000115053	ensembl_havana	17	6.20607e-10	6.34019e-08	0.778006	-0.362147	-1.28534	25829	33199	-1.39175	-1.18706
ENSG00000115073	ACTR1B	2	97655939	97664045	8106	-	2959.61	578.736	489.958	493.269	protein_coding	ENSG00000115073	ensembl_havana	8	0.0684503	0.214083	1.17681	0.234876	1.17681	532.819	452.767	-1.0124	1.40205
ENSG00000115084	SLC35F5	2	113705011	113756694	51683	-	3465.72	728.325	570.988	577.62	protein_coding	ENSG00000115084	ensembl_havana	15	0.0317614	0.129262	1.22457	0.292281	1.22457	635.621	519.054	1.01784	1.4733
ENSG00000115091	ACTR3	2	113890063	113962597	72534	+	26453	4822.42	4404.5	4408.83	protein_coding	ENSG00000115091	ensembl_havana	12	0.763732	0.879219	1.01529	0.0218851	1.01529	4442.44	4375.56	-1.08735	1.12085
ENSG00000115107	STEAP3	2	119223831	119265653	41822	+	7392.87	1448.08	1217.85	1232.15	protein_coding	ENSG00000115107	ensembl_havana	20	1.0888e-05	0.000281535	0.752006	-0.411184	-1.32978	1057.62	1406.39	-1.50983	-1.17119
ENSG00000115109	EPB41L5	2	120013077	120179120	166043	+	2434.29	450.44	404.909	405.715	protein_coding	ENSG00000115109	ensembl_havana	14	0.405669	0.62577	1.07752	0.107712	1.07752	421.165	390.866	-1.10663	1.28484
ENSG00000115112	TFCP2L1	2	121216587	121285203	68616	-	3109.75	652.181	511.522	518.292	protein_coding	ENSG00000115112	ensembl_havana	8	0.000531047	0.00655223	0.745096	-0.424502	-1.34211	442.34	593.669	-1.58518	-1.13631
ENSG00000115128	SF3B6	2	24067586	24076374	8788	-	5465.71	981.864	909.806	910.952	protein_coding	ENSG00000115128	ensembl_havana	7	0.252554	0.480775	1.07748	0.107668	1.07748	944.763	876.823	-1.05465	1.22442
ENSG00000115129	TP53I3	2	24077433	24085862	8429	-	1117.38	254.636	182.836	186.23	protein_coding	ENSG00000115129	ensembl_havana	14	0.0412944	0.153523	1.32071	0.401314	1.32071	211.956	160.487	1.01105	1.72521
ENSG00000115137	DNAJC27	2	24943636	24972095	28459	-	512.349	109.572	83.25	85.3916	protein_coding	ENSG00000115137	ensembl_havana	12	0.514652	0.717486	1.13903	0.187811	1.13903	90.7106	79.6382	-1.29873	1.68497
ENSG00000115145	STAM2	2	152116801	152175764	58963	-	3270.1	591.877	543.397	545.016	protein_coding	ENSG00000115145	ensembl_havana	10	0.271348	0.50229	0.913641	-0.1303	-1.09452	520.433	569.625	-1.28563	1.07317
ENSG00000115159	GPD2	2	156435290	156613736	178446	+	19823.6	3518.3	3300.49	3303.94	protein_coding	ENSG00000115159	ensembl_havana	16	0.563339	0.750155	0.970457	-0.0432637	-1.03044	3254.54	3353.61	-1.14076	1.07435
ENSG00000115163	CENPA	2	26764289	26801068	36779	+	2354.65	453.449	390.904	392.442	protein_coding	ENSG00000115163	ensembl_havana	15	0.115525	0.300126	1.15204	0.204196	1.15204	420.477	364.983	-1.03534	1.3741
ENSG00000115170	ACVR1	2	157736251	157876331	140080	-	2726.05	533.856	450.915	454.341	protein_coding	ENSG00000115170	ensembl_havana	16	0.00905505	0.0545335	1.24918	0.320987	1.24918	504.887	404.173	1.05698	1.47635
ENSG00000115183	TANC1	2	158968640	159232660	264020	+	5686.16	1024.06	945.089	947.694	protein_coding	ENSG00000115183	ensembl_havana	15	0.355254	0.582946	1.06834	0.0953732	1.06834	978.358	915.772	-1.07686	1.22908
ENSG00000115194	SLC30A3	2	27253684	27275818	22134	-	2690.42	515.707	446.396	448.403	protein_coding	ENSG00000115194	ensembl_havana	11	0.982562	0.991171	1.00207	0.00299037	1.00207	449.289	448.359	-1.20177	1.20676
ENSG00000115204	MPV17	2	27309492	27325681	16189	-	1965.8	379	326.683	327.634	protein_coding	ENSG00000115204	ensembl_havana	15	0.745634	0.869195	0.968062	-0.046828	-1.03299	322.715	333.362	-1.2568	1.1778
ENSG00000115207	GTF3C2	2	27325849	27357035	31186	-	10745	1981.88	1787.4	1790.84	protein_coding	ENSG00000115207	ensembl_havana	13	0.494295	0.700414	0.959145	-0.0601787	-1.04259	1752.92	1827.58	-1.17507	1.08102
ENSG00000115211	EIF2B4	2	27364352	27370458	6106	-	3974.08	835.328	652.243	662.346	protein_coding	ENSG00000115211	ensembl_havana	16	8.02909e-06	0.000220077	0.714734	-0.484522	-1.39912	551.836	772.087	-1.62139	-1.20733
ENSG00000115216	NRBP1	2	27427790	27442260	14470	+	10769.5	1875.01	1792.26	1794.91	protein_coding	ENSG00000115216	ensembl_havana	14	0.196694	0.415807	0.929818	-0.104981	-1.07548	1729.92	1860.5	-1.2011	1.03842
ENSG00000115226	FNDC4	2	27491883	27495201	3318	-	294.521	66.187	48.0596	49.0868	protein_coding	ENSG00000115226	ensembl_havana	10	0.162381	0.370909	1.38169	0.466432	1.38169	56.8783	41.1658	-1.13912	2.17464
ENSG00000115233	PSMD14	2	161308425	161411718	103293	+	13300.3	2453.14	2212.44	2216.72	protein_coding	ENSG00000115233	ensembl_havana	12	0.0790876	0.235343	0.909266	-0.137225	-1.09979	2111.05	2321.7	-1.22297	1.01111
ENSG00000115234	SNX17	2	27370496	27377536	7040	+	9798.22	1711.24	1630.95	1633.04	protein_coding	ENSG00000115234	ensembl_havana	11	0.751158	0.873119	0.981235	-0.0273294	-1.01912	1617.13	1648.06	-1.14571	1.10312
ENSG00000115239	ASB3	2	53532672	53860161	327489	-	1737.87	316.227	288.776	289.646	protein_coding	ENSG00000115239	ensembl_havana	24	0.447585	0.661263	1.08127	0.112725	1.08127	301.092	278.462	-1.13147	1.32285
ENSG00000115241	PPM1G	2	27381195	27409592	28397	-	24963.4	4643.58	4145.63	4160.56	protein_coding	ENSG00000115241	ensembl_havana	11	0.000575079	0.00695048	0.851713	-0.23156	-1.1741	3827.57	4493.97	-1.28643	-1.07159
ENSG00000115255	REEP6	19	1491166	1497928	6762	+	5320.6	978.429	883.255	886.767	protein_coding	ENSG00000115255	ensembl_havana	12	0.729335	0.858886	1.02759	0.0392708	1.02759	899.177	875.031	-1.13538	1.19891
ENSG00000115257	PCSK4	19	1481428	1490753	9325	-	241.741	65.4464	38.6823	40.2902	protein_coding	ENSG00000115257	ensembl_havana	15	0.104261	0.281352	1.53503	0.618265	1.53503	48.8093	31.797	-1.09252	2.57432
ENSG00000115266	APC2	19	1446302	1473245	26943	+	667.606	161.767	107.494	111.268	protein_coding	ENSG00000115266	ensembl_havana	12	0.0451727	0.1626	1.43011	0.516124	1.43011	130.84	91.4896	1.00772	2.02953
ENSG00000115267	IFIH1	2	162267074	162318685	51611	-	839.715	181.91	138.167	139.953	protein_coding	ENSG00000115267	ensembl_havana	9	0.992459	0.996721	0.998532	-0.00211932	-1.00147	139.888	140.094	-1.35812	1.35413
ENSG00000115268	RPS15	19	1438358	1440496	2138	+	86026.4	14978.4	14326	14337.7	protein_coding	ENSG00000115268	ensembl_havana	10	0.72962	0.858999	0.984311	-0.0228141	-1.01594	14224	14450.7	-1.11125	1.07666
ENSG00000115271	GCA	2	162318840	162371596	52756	+	1486.63	308.533	244.687	247.771	protein_coding	ENSG00000115271	ensembl_havana	11	0.00738971	0.0471932	1.33983	0.422055	1.33983	283.582	211.654	1.08166	1.65963
ENSG00000115274	INO80B	2	74455087	74457945	2858	+	970.139	220.919	153.736	161.69	protein_coding	ENSG00000115274	ensembl_havana	15	0.0166495	0.0834529	1.50465	0.589425	1.50465	194.515	129.276	1.07694	2.10222
ENSG00000115275	MOGS	2	74461057	74465411	4354	-	8099.1	1640.88	1338.62	1349.85	protein_coding	ENSG00000115275	ensembl_havana	14	0.959855	0.979924	1.00437	0.0062848	1.00437	1352.91	1347.03	-1.17971	1.19003
ENSG00000115282	TTC31	2	74483073	74494560	11487	+	2788.96	534.092	461.816	464.826	protein_coding	ENSG00000115282	ensembl_havana	21	0.0157849	0.0802109	1.22564	0.29353	1.22564	512.435	418.097	1.039	1.4458
ENSG00000115286	NDUFS7	19	1383527	1395590	12063	+	5052.02	955.049	837.924	842.003	protein_coding	ENSG00000115286	ensembl_havana	20	0.854761	0.930836	0.984996	-0.0218098	-1.01523	835.416	848.141	-1.19362	1.15807
ENSG00000115289	PCGF1	2	74505043	74507696	2653	-	1623.24	345.644	267.609	270.54	protein_coding	ENSG00000115289	ensembl_havana	14	0.0182468	0.0887472	1.28954	0.366857	1.28954	304.975	236.499	1.0441	1.59268
ENSG00000115290	GRB14	2	164492417	164621483	129066	-	396.814	79.4706	64.8341	66.1357	protein_coding	ENSG00000115290	ensembl_havana	10	0.275049	0.506239	1.25479	0.327449	1.25479	73.4867	58.5648	-1.19792	1.88614
ENSG00000115295	CLIP4	2	29097705	29189644	91939	+	3057.03	695.602	500.054	509.505	protein_coding	ENSG00000115295	ensembl_havana	20	0.00423342	0.0315754	1.33792	0.419997	1.33792	582.982	435.736	1.09596	1.63331
ENSG00000115306	SPTBN1	2	54456317	54671447	215130	+	34085.1	5988.14	5675.16	5680.85	protein_coding	ENSG00000115306	ensembl_havana	16	0.0462	0.164503	0.918661	-0.122396	-1.08854	5439.94	5921.6	-1.18323	-1.00143
ENSG00000115307	AUP1	2	74526645	74529761	3116	-	9995.04	1799.93	1660.87	1665.84	protein_coding	ENSG00000115307	ensembl_havana	17	0.838057	0.922011	0.986335	-0.0198502	-1.01385	1653.95	1676.86	-1.15686	1.12546
ENSG00000115310	RTN4	2	54972187	55112622	140435	-	37069.2	6702.92	6169.99	6178.19	protein_coding	ENSG00000115310	ensembl_havana	18	0.1254	0.315622	0.93043	-0.10403	-1.07477	5955.28	6400.57	-1.1786	1.02032
ENSG00000115317	HTRA2	2	74529725	74533333	3608	+	2595.4	502.552	430.151	432.566	protein_coding	ENSG00000115317	ensembl_havana	12	0.862884	0.935512	1.01718	0.0245788	1.01718	436.558	429.183	-1.19281	1.23415
ENSG00000115318	LOXL3	2	74532258	74555691	23433	-	353.212	74.5842	56.7162	58.8687	protein_coding	ENSG00000115318	ensembl_havana	12	0.906749	0.955802	0.972137	-0.0407683	-1.02866	57.9573	59.6185	-1.6505	1.5598
ENSG00000115325	DOK1	2	74549026	74557552	8526	+	1848.11	361.827	305.243	308.018	protein_coding	ENSG00000115325	ensembl_havana	14	0.0205531	0.0966273	0.791981	-0.336463	-1.26266	272.082	343.546	-1.53814	-1.03651
ENSG00000115339	GALNT3	2	165747588	165794660	47072	-	768.602	155.201	125.635	128.1	protein_coding	ENSG00000115339	ensembl_havana	14	0.380265	0.603549	0.864514	-0.210038	-1.15672	119.065	137.725	-1.60128	1.19677
ENSG00000115350	POLE4	2	74958643	74970129	11486	+	443.566	99.324	70.8332	73.9277	protein_coding	ENSG00000115350	ensembl_havana	12	0.783213	0.891507	0.938678	-0.0912982	-1.06533	71.7507	76.438	-1.67212	1.47333
ENSG00000115355	CCDC88A	2	55287842	55419896	132054	-	5929.4	1238.26	978.115	988.234	protein_coding	ENSG00000115355	ensembl_havana	17	0.00243349	0.0207183	1.2597	0.333077	1.2597	1102.4	875.127	1.08503	1.46248
ENSG00000115364	MRPL19	2	75646783	75690852	44069	+	12114.7	2173.35	2013.53	2019.12	protein_coding	ENSG00000115364	ensembl_havana	14	0.292463	0.524792	0.936413	-0.0947832	-1.0679	1952.52	2085.11	-1.20685	1.05825
ENSG00000115365	LANCL1	2	210431249	210477653	46404	-	11721.3	2143.84	1950.4	1953.55	protein_coding	ENSG00000115365	ensembl_havana	12	0.0778602	0.232684	1.09914	0.13637	1.09914	2045.99	1861.45	-1.0106	1.22091
ENSG00000115368	WDR75	2	189441446	189475553	34107	+	10562.5	1986.13	1748.37	1760.41	protein_coding	ENSG00000115368	ensembl_havana	10	0.00063381	0.00749421	0.813668	-0.297488	-1.229	1579.46	1941.17	-1.38332	-1.0919
ENSG00000115392	FANCL	2	58159243	58241373	82130	-	1656.7	326.301	273.172	276.117	protein_coding	ENSG00000115392	ensembl_havana	12	0.0821395	0.241172	1.21733	0.283724	1.21733	302.968	248.879	-1.02538	1.51951
ENSG00000115414	FN1	2	215360440	215436074	75634	-	1532.13	279.55	254.599	255.356	protein_coding	ENSG00000115414	ensembl_havana	21	0.443257	0.65751	1.08635	0.119494	1.08635	265.967	244.825	-1.13759	1.34254
ENSG00000115415	STAT1	2	190908460	191020961	112501	-	11517.8	2064.87	1914.49	1919.64	protein_coding	ENSG00000115415	ensembl_havana	20	0.28371	0.515585	0.935319	-0.096469	-1.06915	1855.63	1983.95	-1.20819	1.05695
ENSG00000115419	GLS	2	190880821	190965553	84732	+	11986.3	2201.63	1992.77	1997.71	protein_coding	ENSG00000115419	ensembl_havana	13	0.0319715	0.129878	1.12502	0.169947	1.12502	2114.72	1879.72	1.0102	1.25288
ENSG00000115421	PAPOLG	2	60756253	60802087	45834	+	2743.21	534.791	454.718	457.201	protein_coding	ENSG00000115421	ensembl_havana	13	0.66755	0.821576	1.04231	0.0597793	1.04231	466.446	447.514	-1.1591	1.25925
ENSG00000115423	DNAH6	2	84516455	84819590	303135	+	270.88	71.0561	40.8689	45.1466	protein_coding	ENSG00000115423	ensembl_havana	19	0.00389887	0.0296651	2.12932	1.09039	2.12932	61.2397	28.7602	1.27451	3.55745
ENSG00000115425	PECR	2	215996329	216082956	86627	-	1021.12	180.176	169.932	170.186	protein_coding	ENSG00000115425	ensembl_havana	14	0.537697	0.733068	1.07971	0.110645	1.07971	176.685	163.641	-1.182	1.37795
ENSG00000115446	UNC50	2	98608579	98618516	9937	+	2187.33	416.427	362.769	364.556	protein_coding	ENSG00000115446	ensembl_havana	12	0.186378	0.402588	1.1362	0.184216	1.1362	387.763	341.281	-1.06365	1.37312
ENSG00000115457	IGFBP2	2	216632828	216664437	31609	+	14886.2	2891.11	2471.54	2481.04	protein_coding	ENSG00000115457	ensembl_havana	10	0.321417	0.551726	1.06716	0.0937723	1.06716	2561.68	2400.47	-1.06554	1.21346
ENSG00000115459	ELMOD3	2	85354394	85391753	37359	+	845.703	163.798	140.01	140.95	protein_coding	ENSG00000115459	ensembl_havana	18	0.19202	0.410157	0.834191	-0.261549	-1.19877	128.186	153.665	-1.57405	1.09534
ENSG00000115464	USP34	2	61187463	61471088	283625	-	20543.4	4009.04	3413.12	3423.9	protein_coding	ENSG00000115464	ensembl_havana	15	0.422796	0.640654	1.05074	0.0714011	1.05074	3508.78	3339.35	-1.07414	1.1859
ENSG00000115484	CCT4	2	61868085	61888672	20587	-	40652.2	7487.03	6751.65	6775.37	protein_coding	ENSG00000115484	ensembl_havana	15	0.000462642	0.00591208	0.85492	-0.226139	-1.1697	6245.87	7305.8	-1.27696	-1.07145
ENSG00000115486	GGCX	2	85544720	85561548	16828	-	3358.14	632.015	557.898	559.69	protein_coding	ENSG00000115486	ensembl_havana	12	0.158389	0.365316	1.11998	0.163467	1.11998	591.343	527.996	-1.04513	1.31095
ENSG00000115504	EHBP1	2	62673851	63046488	372637	+	8854.37	1782.02	1463.74	1475.73	protein_coding	ENSG00000115504	ensembl_havana	15	0.00095493	0.0103118	1.24274	0.313525	1.24274	1635.23	1315.83	1.09241	1.41376
ENSG00000115507	OTX1	2	63050057	63057837	7780	+	1467.61	286.81	243.351	244.602	protein_coding	ENSG00000115507	ensembl_havana	10	0.0825353	0.241632	1.2038	0.267591	1.2038	267.275	222.027	-1.0242	1.48419
ENSG00000115514	TXNDC9	2	99318982	99340703	21721	-	1958.64	407.613	322.77	326.44	protein_coding	ENSG00000115514	ensembl_havana	12	0.626591	0.792836	0.943935	-0.0832398	-1.05939	316.802	335.618	-1.3366	1.19093
ENSG00000115520	COQ10B	2	197453423	197475309	21886	+	3157.41	597.512	523.505	526.235	protein_coding	ENSG00000115520	ensembl_havana	8	0.229333	0.455671	1.11245	0.153745	1.11245	554.13	498.115	-1.0695	1.32356
ENSG00000115524	SF3B1	2	197388515	197435080	46565	-	51001	9373.81	8485.83	8500.16	protein_coding	ENSG00000115524	ensembl_havana	17	0.157328	0.364009	0.933099	-0.0998976	-1.0717	8205.52	8793.84	-1.17965	1.02709
ENSG00000115525	ST3GAL5	2	85837120	85905200	68080	-	1220.82	263.829	196.771	203.469	protein_coding	ENSG00000115525	ensembl_havana	18	4.49352e-05	0.000896672	1.63922	0.713006	1.63922	252.794	154.216	1.29284	2.07839
ENSG00000115539	PDCL3	2	100562993	100576740	13747	+	2380.01	425.286	396.175	396.668	protein_coding	ENSG00000115539	ensembl_havana	14	0.880942	0.943048	1.01341	0.019216	1.01341	399.303	394.02	-1.17466	1.20638
ENSG00000115540	MOB4	2	197515571	197553700	38129	+	5656.14	1001.8	940.206	942.69	protein_coding	ENSG00000115540	ensembl_havana	15	0.174598	0.387316	0.91069	-0.134968	-1.09807	898.575	986.696	-1.25686	1.04239
ENSG00000115541	HSPE1	2	197500140	197503450	3310	+	13963.4	2658.65	2300.83	2327.24	protein_coding	ENSG00000115541	ensembl_havana	11	0.665284	0.82016	0.938374	-0.0917647	-1.06567	2253.21	2401.19	-1.42158	1.25177
ENSG00000115548	KDM3A	2	86440647	86492717	52070	+	5058.99	989.179	839.272	843.165	protein_coding	ENSG00000115548	ensembl_havana	17	0.332894	0.562499	1.08018	0.111266	1.08018	875.374	810.4	-1.08219	1.26268
ENSG00000115561	CHMP3	2	86503430	86563480	60050	-	9708.67	1780.13	1614.86	1618.11	protein_coding	ENSG00000115561	ensembl_havana	16	0.121197	0.309039	1.09504	0.130982	1.09504	1691.03	1544.26	-1.02432	1.22828
ENSG00000115568	ZNF142	2	218633329	218659656	26327	-	8737.74	1681.86	1442.24	1456.29	protein_coding	ENSG00000115568	ensembl_havana	16	4.95911e-07	2.07109e-05	0.757836	-0.400043	-1.31955	1255.74	1657.01	-1.47017	-1.18436
ENSG00000115594	IL1R1	2	102064544	102179875	115331	+	1435.74	264.67	238.774	239.289	protein_coding	ENSG00000115594	ensembl_havana	12	0.465984	0.678303	0.92378	-0.114378	-1.08251	229.779	248.737	-1.33967	1.14324
ENSG00000115596	WNT6	2	218859805	218874234	14429	+	281.391	63.4293	45.5462	46.8985	protein_coding	ENSG00000115596	ensembl_havana	4	0.114344	0.298226	1.46005	0.546016	1.46005	55.5442	38.0427	-1.09562	2.33559
ENSG00000115616	SLC9A2	2	102619553	102711356	91803	+	439.699	88.8201	72.3096	73.2832	protein_coding	ENSG00000115616	ensembl_havana	3	0.617252	0.786581	1.10368	0.142324	1.10368	76.927	69.7003	-1.33409	1.62508
ENSG00000115641	FHL2	2	105357712	105438514	80802	-	5686.68	1056.96	944.4	947.78	protein_coding	ENSG00000115641	ensembl_havana	19	0.0172397	0.0853824	1.16649	0.222174	1.16649	1020.6	874.931	1.02764	1.32411
ENSG00000115648	MLPH	2	237485428	237555323	69895	+	7399.31	1400.12	1224.41	1233.22	protein_coding	ENSG00000115648	ensembl_havana	14	0.000101472	0.00176067	0.793454	-0.333782	-1.26031	1091.47	1375.59	-1.41625	-1.12154
ENSG00000115649	CNPPD1	2	219171897	219178107	6210	-	4370.42	810.276	725.675	728.403	protein_coding	ENSG00000115649	ensembl_havana	16	0.394967	0.6166	1.07012	0.0977758	1.07012	753.52	704.144	-1.09241	1.25098
ENSG00000115652	UXS1	2	106093308	106194302	100994	-	5639.14	1009.74	938.702	939.856	protein_coding	ENSG00000115652	ensembl_havana	15	0.512191	0.715511	1.0446	0.0629438	1.0446	960.442	919.44	-1.09072	1.19017
ENSG00000115657	ABCB6	2	219209772	219218995	9223	-	1665.82	326.607	272.329	277.636	protein_coding	ENSG00000115657	ensembl_havana	14	0.0426921	0.156522	1.28325	0.359803	1.28325	312.441	243.476	1.00825	1.63326
ENSG00000115661	STK16	2	219245455	219250338	4883	+	2164.06	421.396	359.3	360.676	protein_coding	ENSG00000115661	ensembl_havana	14	0.434966	0.650486	1.07907	0.109784	1.07907	374.647	347.195	-1.12181	1.30621
ENSG00000115677	HDLBP	2	241227264	241317062	89798	-	78895.1	14073.4	13126.3	13149.2	protein_coding	ENSG00000115677	ensembl_havana	18	0.0110061	0.0627791	0.8988	-0.153927	-1.11259	12448.5	13850.1	-1.20797	-1.02475
ENSG00000115685	PPP1R7	2	241149576	241183653	34077	+	3760.81	658.4	626.229	626.801	protein_coding	ENSG00000115685	ensembl_havana	15	0.915273	0.959395	1.00798	0.0114703	1.00798	629.45	624.465	-1.14857	1.16698
ENSG00000115687	PASK	2	241106099	241150265	44166	-	4419.8	858.248	733.235	736.633	protein_coding	ENSG00000115687	ensembl_havana	14	0.13772	0.33553	0.889916	-0.168258	-1.1237	693.114	778.853	-1.31079	1.03808
ENSG00000115694	STK25	2	241492670	241509731	17061	-	11938.1	2102.48	1987.77	1989.68	protein_coding	ENSG00000115694	ensembl_havana	15	0.876288	0.941105	1.00876	0.0125901	1.00876	1998.34	1980.98	-1.10644	1.12592
ENSG00000115738	ID2	2	8678845	8684462	5617	+	7524.86	1593.99	1223.96	1254.14	protein_coding	ENSG00000115738	ensembl_havana	10	7.71176e-13	1.50141e-10	1.5468	0.629285	1.5468	1524.04	985.29	1.37287	1.74276
ENSG00000115750	TAF1B	2	9843443	9934417	90974	+	2279.28	423.781	378.052	379.879	protein_coding	ENSG00000115750	ensembl_havana	17	0.980406	0.990204	0.997542	-0.00354996	-1.00246	379.404	380.339	-1.21997	1.21398
ENSG00000115756	HPCAL1	2	10302889	10427618	124729	+	11540.5	2231.96	1916.29	1923.41	protein_coding	ENSG00000115756	ensembl_havana	13	0.0361156	0.140691	1.13514	0.182871	1.13514	2045.4	1801.89	1.00824	1.27801
ENSG00000115758	ODC1	2	10439968	10448328	8360	-	57695.9	11286.9	9512.85	9615.99	protein_coding	ENSG00000115758	ensembl_havana	13	2.4435e-11	3.67607e-09	0.749072	-0.416825	-1.33499	8235.72	10994.6	-1.45314	-1.22644
ENSG00000115760	BIRC6	2	32357028	32618900	261872	+	12817.9	2372.93	2128.3	2136.31	protein_coding	ENSG00000115760	ensembl_havana	14	0.301295	0.533351	0.934027	-0.098464	-1.07063	2063.77	2209.54	-1.21855	1.06307
ENSG00000115761	NOL10	2	10570754	10689988	119234	-	6514.08	1291.46	1077.91	1085.68	protein_coding	ENSG00000115761	ensembl_havana	16	0.00271098	0.0224878	0.814916	-0.295277	-1.22712	975.042	1196.49	-1.40276	-1.07347
ENSG00000115762	PLEKHB2	2	131104847	131353710	248863	+	21024.9	3757.31	3499.14	3504.16	protein_coding	ENSG00000115762	ensembl_havana	16	0.179258	0.393061	0.933839	-0.0987541	-1.07085	3383.6	3623.32	-1.18335	1.03194
ENSG00000115806	GORASP2	2	170928464	170967131	38667	+	13796.7	2460.47	2296.16	2299.45	protein_coding	ENSG00000115806	ensembl_havana	13	0.0422298	0.155365	0.904046	-0.145532	-1.10614	2183.53	2415.29	-1.21922	-1.00355
ENSG00000115808	STRN	2	36837698	36966537	128839	-	8205.04	1684.77	1358.04	1367.51	protein_coding	ENSG00000115808	ensembl_havana	12	0.0404231	0.151278	1.16305	0.21791	1.16305	1471.3	1265.04	1.00661	1.34379
ENSG00000115816	CEBPZ	2	37201612	37231597	29985	-	7657.3	1536.65	1267.37	1276.22	protein_coding	ENSG00000115816	ensembl_havana	15	0.00952898	0.0564954	0.834505	-0.261007	-1.19832	1160.7	1390.89	-1.37395	-1.04513
ENSG00000115825	PRKD3	2	37250502	37324834	74332	-	3101.36	543.206	516.22	516.893	protein_coding	ENSG00000115825	ensembl_havana	11	0.471194	0.68193	0.944107	-0.0829784	-1.0592	502.19	531.921	-1.23859	1.104
ENSG00000115827	DCAF17	2	171434217	171485053	50836	+	3459.53	657.805	574.728	576.589	protein_coding	ENSG00000115827	ensembl_havana	14	0.790111	0.895019	1.02281	0.0325377	1.02281	583.711	570.693	-1.15433	1.2076
ENSG00000115839	RAB3GAP1	2	135052292	135176395	124103	+	8587.48	1576.32	1429	1431.25	protein_coding	ENSG00000115839	ensembl_havana	18	0.622842	0.790206	1.03115	0.0442485	1.03115	1453.89	1409.98	-1.09588	1.1652
ENSG00000115840	SLC25A12	2	171783405	171999860	216455	-	2800.61	544.667	465.025	466.769	protein_coding	ENSG00000115840	ensembl_havana	14	0.75038	0.872576	0.971358	-0.0419248	-1.02949	459.828	473.387	-1.23133	1.1618
ENSG00000115844	DLX2	2	172099438	172102901	3463	-	564.188	117.666	93.2808	94.0313	protein_coding	ENSG00000115844	ensembl_havana	11	0.55415	0.744962	1.10725	0.146982	1.10725	98.8621	89.2861	-1.26577	1.55183
ENSG00000115866	DARS1	2	135905881	135986101	80220	-	13463.4	2391.6	2240.49	2243.9	protein_coding	ENSG00000115866	ensembl_havana	11	0.339027	0.568437	0.947735	-0.0774451	-1.05515	2183.83	2304.26	-1.17789	1.05798
ENSG00000115875	SRSF7	2	38743599	38751495	7896	-	15005	2870.15	2491.15	2500.84	protein_coding	ENSG00000115875	ensembl_havana	19	0.0408999	0.152528	0.885038	-0.176188	-1.12989	2347.96	2652.95	-1.27023	-1.00506
ENSG00000115884	SDC1	2	20200797	20225434	24637	-	10114.2	1993.54	1664.91	1685.7	protein_coding	ENSG00000115884	ensembl_havana	11	1.30998e-06	4.77763e-05	0.744528	-0.425603	-1.34313	1438.39	1931.95	-1.51362	-1.19185
ENSG00000115902	SLC1A4	2	64988477	65023866	35389	+	2668.53	670.36	421.976	444.755	protein_coding	ENSG00000115902	ensembl_havana	11	2.29776e-09	1.96258e-07	1.84165	0.881	1.84165	576.331	312.942	1.50738	2.25005
ENSG00000115904	SOS1	2	38981549	39124346	142797	-	7862.08	1466.29	1306.15	1310.35	protein_coding	ENSG00000115904	ensembl_havana	14	0.132676	0.327216	0.905738	-0.142834	-1.10407	1245.39	1375	-1.25616	1.0305
ENSG00000115942	ORC2	2	200908977	200963681	54704	-	5957.55	1042.53	992.275	992.924	protein_coding	ENSG00000115942	ensembl_havana	9	0.807794	0.905684	0.984573	-0.0224292	-1.01567	985.151	1000.59	-1.1512	1.11595
ENSG00000115944	COX7A2L	2	42333546	42425089	91543	-	6846.69	1216.28	1139.99	1141.11	protein_coding	ENSG00000115944	ensembl_havana	15	0.179337	0.393061	0.923439	-0.114911	-1.08291	1095.71	1186.55	-1.21642	1.03729
ENSG00000115946	PNO1	2	68157888	68176239	18351	+	4694.71	945.676	772.592	782.451	protein_coding	ENSG00000115946	ensembl_havana	8	0.000429246	0.00559589	0.758986	-0.397855	-1.31755	675.307	889.749	-1.53612	-1.13008
ENSG00000115947	ORC4	2	147930396	148021605	91209	-	3823.27	701.781	634.886	637.211	protein_coding	ENSG00000115947	ensembl_havana	14	0.650014	0.808867	0.962814	-0.0546714	-1.03862	624.812	648.944	-1.22334	1.13405
ENSG00000115963	RND3	2	150468195	150539012	70817	-	2232.07	457.867	369.267	372.012	protein_coding	ENSG00000115963	ensembl_havana	14	0.0714567	0.219952	0.838733	-0.253716	-1.19227	339.289	404.525	-1.44352	1.01548
ENSG00000115966	ATF2	2	175072250	175168383	96133	-	4125.75	921.858	677.752	687.625	protein_coding	ENSG00000115966	ensembl_havana	17	0.00114459	0.0117611	1.32303	0.403851	1.32303	783.747	592.386	1.11766	1.56615
ENSG00000115970	THADA	2	43230851	43596039	365188	-	5314.11	1021.82	879.798	885.685	protein_coding	ENSG00000115970	ensembl_havana	19	0.000938083	0.0101631	0.803509	-0.315614	-1.24454	789.317	982.337	-1.41675	-1.09327
ENSG00000115977	AAK1	2	69457997	69674350	216353	-	6902.11	1344.47	1144.37	1150.35	protein_coding	ENSG00000115977	ensembl_havana	21	0.710269	0.847216	0.97111	-0.0422936	-1.02975	1133.69	1167.42	-1.202	1.13355
ENSG00000115993	TRAK2	2	201377207	201451501	74294	-	5410.94	1011.77	899.261	901.823	protein_coding	ENSG00000115993	ensembl_havana	13	0.889128	0.946472	0.989655	-0.0150025	-1.01045	896.909	906.284	-1.16953	1.14546
ENSG00000115998	C2orf42	2	70149885	70248616	98731	-	1067.95	204.325	176.79	177.991	protein_coding	ENSG00000115998	ensembl_havana	8	0.172152	0.384078	1.19208	0.253482	1.19208	193.361	162.204	-1.07953	1.53407
ENSG00000116001	TIA1	2	70209444	70248661	39217	-	6964.26	1292.22	1157.2	1160.71	protein_coding	ENSG00000116001	ensembl_havana	17	0.0537589	0.181975	1.13084	0.177389	1.13084	1231.23	1088.78	-1.00199	1.28133
ENSG00000116005	PCYOX1	2	70257386	70281186	23800	+	11047.9	2043.81	1835.42	1841.31	protein_coding	ENSG00000116005	ensembl_havana	12	0.694231	0.838148	0.974007	-0.0379965	-1.02669	1817.54	1866.04	-1.17075	1.11068
ENSG00000116014	KISS1R	19	917287	921006	3719	+	396.375	94.9835	60.8972	66.0625	protein_coding	ENSG00000116014	ensembl_havana	10	0.0896813	0.255331	1.52709	0.610784	1.52709	79.742	52.2183	-1.06778	2.49006
ENSG00000116016	EPAS1	2	46293667	46386698	93031	+	4736.98	943.159	780.837	789.497	protein_coding	ENSG00000116016	ensembl_havana	14	2.02316e-05	0.000471384	1.33697	0.41897	1.33697	903.735	675.956	1.16985	1.52797
ENSG00000116017	ARID3A	19	925781	975940	50159	+	2717.41	541.055	448.842	452.902	protein_coding	ENSG00000116017	ensembl_havana	11	0.0360849	0.140691	0.821455	-0.283747	-1.21735	408.652	497.473	-1.46315	-1.01284
ENSG00000116030	SUMO1	2	202206182	202238600	32418	-	10573	1936.29	1759.28	1762.17	protein_coding	ENSG00000116030	ensembl_havana	17	0.121727	0.309734	1.09039	0.124848	1.09039	1838.62	1686.2	-1.02333	1.21669
ENSG00000116044	NFE2L2	2	177227595	177392698	165103	-	16697.2	3614.63	2758.3	2782.87	protein_coding	ENSG00000116044	ensembl_havana	16	0.00942601	0.0560606	1.20019	0.263266	1.20019	3036.08	2529.66	1.04574	1.37746
ENSG00000116062	MSH6	2	47695530	47810064	114534	+	12942.5	2560.2	2134.22	2157.08	protein_coding	ENSG00000116062	ensembl_havana	17	5.27946e-07	2.19106e-05	0.756599	-0.402399	-1.3217	1858.06	2455.81	-1.47389	-1.18523
ENSG00000116095	PLEKHA3	2	178480457	178516464	36007	+	2867.34	537.77	475.83	477.891	protein_coding	ENSG00000116095	ensembl_havana	11	0.626349	0.79268	1.04578	0.0645832	1.04578	488.62	467.229	-1.14505	1.25229
ENSG00000116096	SPR	2	72887382	72892159	4777	+	6766.53	1355.29	1115.98	1127.76	protein_coding	ENSG00000116096	ensembl_havana	6	0.0274944	0.117952	0.833112	-0.263418	-1.20032	1024.81	1230.09	-1.41189	-1.02046
ENSG00000116106	EPHA4	2	221418027	221574203	156176	-	379.673	76.6712	62.6564	63.2788	protein_coding	ENSG00000116106	ensembl_havana	12	0.428104	0.644786	0.850863	-0.233001	-1.17528	58.2428	68.4514	-1.75235	1.26865
ENSG00000116120	FARSB	2	222566899	222656093	89194	-	10458.6	2004.21	1733.22	1743.1	protein_coding	ENSG00000116120	ensembl_havana	11	0.00476507	0.0344725	0.839482	-0.252428	-1.19121	1590.87	1895.07	-1.3451	-1.05493
ENSG00000116127	ALMS1	2	73385758	73625167	239409	+	7350.04	1416.04	1215.8	1225.01	protein_coding	ENSG00000116127	ensembl_havana	20	0.165351	0.374843	0.893889	-0.161832	-1.11871	1156.22	1293.47	-1.31082	1.04739
ENSG00000116128	BCL9	1	147541501	147626217	84716	+	6397.35	1209.55	1058.85	1066.22	protein_coding	ENSG00000116128	ensembl_havana	12	0.00127942	0.012726	0.809381	-0.305109	-1.23551	954.354	1179.12	-1.40521	-1.0863
ENSG00000116133	DHCR24	1	54849627	54887196	37569	-	35557.8	7345.85	5785.86	5926.3	protein_coding	ENSG00000116133	ensembl_havana	13	2.98916e-24	1.97867e-21	0.645209	-0.632162	-1.54989	4647.86	7203.65	-1.68656	-1.42429
ENSG00000116138	DNAJC16	1	15526813	15592380	65567	+	6185.86	1161.2	1028.29	1030.98	protein_coding	ENSG00000116138	ensembl_havana	13	0.455933	0.668943	1.05392	0.0757719	1.05392	1057.99	1003.86	-1.08932	1.20997
ENSG00000116141	MARK1	1	220528136	220664462	136326	+	1239.37	257.023	203.404	206.562	protein_coding	ENSG00000116141	ensembl_havana	17	0.582147	0.763451	0.92522	-0.112131	-1.08082	198.659	214.716	-1.42557	1.22034
ENSG00000116151	MORN1	1	2321253	2391708	70455	-	786.611	160.987	129.828	131.102	protein_coding	ENSG00000116151	ensembl_havana	14	0.962257	0.981154	1.00736	0.010573	1.00736	131.56	130.6	-1.34475	1.36461
ENSG00000116161	CACYBP	1	174999163	175012028	12865	+	16501.9	3150.79	2737.97	2750.31	protein_coding	ENSG00000116161	ensembl_havana	18	0.00346762	0.0271163	0.851251	-0.232344	-1.17474	2529.7	2971.74	-1.3087	-1.05449
ENSG00000116171	SCP2	1	52927276	53051699	124423	+	5654.7	1028.11	941.567	942.451	protein_coding	ENSG00000116171	ensembl_havana	19	0.645537	0.805644	1.03075	0.0436961	1.03075	957.068	928.515	-1.10381	1.17275
ENSG00000116191	RALGPS2	1	178725147	178921842	196695	+	5151.67	1029.38	854.764	858.611	protein_coding	ENSG00000116191	ensembl_havana	18	0.109404	0.290609	1.12782	0.17354	1.12782	910.705	807.49	-1.02735	1.30677
ENSG00000116198	CEP104	1	3812086	3857397	45311	-	5193.36	940.965	864.614	865.56	protein_coding	ENSG00000116198	ensembl_havana	14	0.222003	0.447129	0.923523	-0.114781	-1.08281	831.31	900.152	-1.23029	1.04931
ENSG00000116199	FAM20B	1	179025804	179076568	50764	+	11010.6	1997.05	1829.85	1835.1	protein_coding	ENSG00000116199	ensembl_havana	12	0.878767	0.942024	0.989984	-0.0145229	-1.01012	1825.38	1843.85	-1.1496	1.12669
ENSG00000116205	TCEANC2	1	54053584	54112520	58936	+	1922.95	354.604	319.782	320.492	protein_coding	ENSG00000116205	ensembl_havana	14	0.351661	0.579875	0.914085	-0.1296	-1.09399	306.365	335.16	-1.32164	1.1043
ENSG00000116209	TMEM59	1	54026681	54053505	26824	-	4790.11	927.537	790.849	798.352	protein_coding	ENSG00000116209	ensembl_havana	12	0.00101615	0.0108489	1.27398	0.349337	1.27398	894.846	702.405	1.10265	1.47192
ENSG00000116212	LRRC42	1	53946085	53968169	22084	+	6429.3	1203.16	1067.69	1071.55	protein_coding	ENSG00000116212	ensembl_havana	15	0.912027	0.958226	1.00831	0.0119381	1.00831	1075.9	1067.03	-1.14858	1.16774
ENSG00000116213	WRAP73	1	3630767	3652762	21995	-	4617.8	823.928	768.228	769.633	protein_coding	ENSG00000116213	ensembl_havana	16	0.878101	0.941654	0.988756	-0.0163137	-1.01137	765.208	773.91	-1.1686	1.14247
ENSG00000116221	MRPL37	1	54184041	54225465	41424	+	14447.4	2689.16	2399.87	2407.89	protein_coding	ENSG00000116221	ensembl_havana	15	0.00184094	0.0169134	0.855489	-0.225178	-1.16892	2220.22	2595.27	-1.28955	-1.05958
ENSG00000116237	ICMT	1	6221193	6235973	14780	-	19876.4	3664.58	3301.1	3312.74	protein_coding	ENSG00000116237	ensembl_havana	16	0.00129861	0.0128508	0.855083	-0.225863	-1.16948	3054.37	3572.02	-1.28654	-1.06306
ENSG00000116251	RPL22	1	6185020	6209390	24370	-	28034.8	5294.42	4650.4	4672.46	protein_coding	ENSG00000116251	ensembl_havana	11	0.011514	0.0647001	1.15474	0.207563	1.15474	5007.72	4336.68	1.0328	1.29107
ENSG00000116254	CHD5	1	6101787	6180322	78535	-	2263.52	443.605	374.088	377.253	protein_coding	ENSG00000116254	ensembl_havana	18	0.200806	0.421178	0.875659	-0.191558	-1.142	351.995	401.977	-1.39963	1.07321
ENSG00000116260	QSOX1	1	180154869	180204031	49162	+	13595.5	2349.64	2264.57	2265.91	protein_coding	ENSG00000116260	ensembl_havana	17	0.796685	0.898734	0.986567	-0.0195104	-1.01362	2250.44	2281.08	-1.12345	1.09347
ENSG00000116266	STXBP3	1	108746674	108809524	62850	+	3308.11	626.415	549.436	551.352	protein_coding	ENSG00000116266	ensembl_havana	11	0.149242	0.352573	1.12412	0.168791	1.12412	583.917	519.446	-1.0429	1.31784
ENSG00000116273	PHF13	1	6613731	6624031	10300	+	5346.17	1043.77	883.609	891.028	protein_coding	ENSG00000116273	ensembl_havana	6	0.000374957	0.00504477	0.784987	-0.34926	-1.27391	783.984	998.723	-1.45568	-1.11483
ENSG00000116285	ERRFI1	1	8004404	8026310	21906	-	104929	28074.5	16352.6	17488.1	protein_coding	ENSG00000116285	ensembl_havana	13	6.8318e-25	5.32037e-22	2.02983	1.02136	2.02983	23432.7	11544.1	1.77413	2.32238
ENSG00000116288	PARK7	1	7954291	7985506	31215	+	13276.9	2453.5	2205.34	2212.82	protein_coding	ENSG00000116288	ensembl_havana	13	0.750709	0.872877	0.979124	-0.0304372	-1.02132	2189.35	2236.03	-1.16329	1.11523
ENSG00000116337	AMPD2	1	109616104	109632052	15948	+	6304.27	1130.82	1046.77	1050.71	protein_coding	ENSG00000116337	ensembl_havana	20	0.201396	0.421881	0.912356	-0.132331	-1.09606	1002.52	1098.83	-1.26168	1.05021
ENSG00000116350	SRSF4	1	29147743	29181901	34158	-	13853.8	2416.57	2307.79	2308.97	protein_coding	ENSG00000116350	ensembl_havana	17	0.902775	0.953848	1.00636	0.00914691	1.00636	2315.96	2301.32	-1.10008	1.11412
ENSG00000116353	MECR	1	29192657	29230943	38286	-	2258.24	415.277	375.182	376.374	protein_coding	ENSG00000116353	ensembl_havana	16	0.82198	0.913549	1.02186	0.0311967	1.02186	380.466	372.328	-1.18145	1.23367
ENSG00000116396	KCNC4	1	110210314	110283101	72787	+	2127.46	421.014	351.992	354.577	protein_coding	ENSG00000116396	ensembl_havana	15	0.727766	0.858315	0.963167	-0.0541424	-1.03824	347.46	360.747	-1.28253	1.18979
ENSG00000116406	EDEM3	1	184690237	184754908	64671	-	4571.92	809.667	760.124	761.986	protein_coding	ENSG00000116406	ensembl_havana	19	0.239657	0.467278	0.91794	-0.123529	-1.0894	729.471	794.683	-1.25652	1.05876
ENSG00000116455	WDR77	1	111439890	111449257	9367	-	6987.43	1479.69	1140.96	1164.57	protein_coding	ENSG00000116455	ensembl_havana	14	8.7241e-09	6.31138e-07	0.67917	-0.558154	-1.47238	941.476	1386.22	-1.67978	-1.2906
ENSG00000116459	ATP5PB	1	111448864	111462774	13910	+	18133	3206.4	3018.9	3022.16	protein_coding	ENSG00000116459	ensembl_havana	11	0.241022	0.468628	0.9424	-0.0855884	-1.06112	2931.83	3111.03	-1.17175	1.04065
ENSG00000116473	RAP1A	1	111542218	111716692	174474	+	4594.14	790.403	765.439	765.69	protein_coding	ENSG00000116473	ensembl_havana	14	0.992137	0.996695	1.00067	0.000964073	1.00067	765.659	765.148	-1.14138	1.14291
ENSG00000116478	HDAC1	1	32292083	32333636	41553	+	27647.5	4746.23	4607.03	4607.91	protein_coding	ENSG00000116478	ensembl_havana	12	0.396093	0.617798	1.03714	0.0526135	1.03714	4692.09	4524.05	-1.04892	1.12828
ENSG00000116489	CAPZA1	1	112619805	112671617	51812	+	23805.2	4471.45	3940.66	3967.54	protein_coding	ENSG00000116489	ensembl_havana	13	0.00122529	0.0123264	0.827688	-0.272842	-1.20819	3593.5	4341.61	-1.35496	-1.07731
ENSG00000116497	S100PBP	1	32816767	32858876	42109	+	4251.33	727.642	707.967	708.555	protein_coding	ENSG00000116497	ensembl_havana	18	0.530501	0.727008	1.04534	0.0639791	1.04534	723.946	692.543	-1.09881	1.20072
ENSG00000116514	RNF19B	1	32936445	32964810	28365	-	3324.67	638.281	551.575	554.111	protein_coding	ENSG00000116514	ensembl_havana	17	0.324194	0.555096	0.917909	-0.123576	-1.08943	530.454	577.893	-1.29168	1.08832
ENSG00000116521	SCAMP3	1	155255979	155262431	6452	-	5183.63	979.297	859.391	863.939	protein_coding	ENSG00000116521	ensembl_havana	11	0.128252	0.320667	0.888367	-0.170772	-1.12566	813.045	915.213	-1.31114	1.03475
ENSG00000116525	TRIM62	1	33145399	33182060	36661	-	1459	308.872	237.66	243.166	protein_coding	ENSG00000116525	ensembl_havana	14	0.206922	0.428964	0.835983	-0.258455	-1.1962	221.655	265.143	-1.5799	1.10414
ENSG00000116539	ASH1L	1	155335268	155563163	227895	-	11025.8	2022.2	1832.7	1837.63	protein_coding	ENSG00000116539	ensembl_havana	14	0.7593	0.876872	0.980241	-0.0287912	-1.02016	1819.69	1856.37	-1.15907	1.11372
ENSG00000116560	SFPQ	1	35176378	35193146	16768	-	64738.7	11745.9	10762.6	10789.8	protein_coding	ENSG00000116560	ensembl_havana	11	0.00644671	0.0429532	0.884318	-0.177363	-1.13082	10126.7	11451.4	-1.23539	-1.03509
ENSG00000116574	RHOU	1	228735479	228746665	11186	+	642.717	122.842	105.859	107.12	protein_coding	ENSG00000116574	ensembl_havana	6	0.816175	0.910537	1.04031	0.0570136	1.04031	108.955	104.733	-1.34135	1.45167
ENSG00000116580	GON4L	1	155749659	155859401	109742	-	7501.55	1343.68	1248.71	1250.26	protein_coding	ENSG00000116580	ensembl_havana	19	0.480264	0.689836	0.957201	-0.0631058	-1.04471	1223.41	1278.11	-1.17963	1.08081
ENSG00000116584	ARHGEF2	1	155946851	156007071	60220	-	5744.92	1256.63	930.361	957.487	protein_coding	ENSG00000116584	ensembl_havana	20	7.39604e-09	5.43979e-07	1.56293	0.644255	1.56293	1168.84	747.85	1.34338	1.81836
ENSG00000116586	LAMTOR2	1	156054782	156058507	3725	+	2301.62	418.78	382.053	383.604	protein_coding	ENSG00000116586	ensembl_havana	12	0.389354	0.611103	1.08593	0.118925	1.08593	399.018	367.445	-1.111	1.31013
ENSG00000116604	MEF2D	1	156463727	156500780	37053	-	7429.51	1352.22	1233.64	1238.25	protein_coding	ENSG00000116604	ensembl_havana	18	0.180257	0.394319	1.09727	0.133922	1.09727	1296.4	1181.47	-1.04389	1.25685
ENSG00000116641	DOCK7	1	62454298	62688387	234089	-	8896.38	1701.92	1478.31	1482.73	protein_coding	ENSG00000116641	ensembl_havana	18	0.073594	0.223928	0.895292	-0.15957	-1.11695	1400.71	1564.53	-1.26083	1.01062
ENSG00000116649	SRM	1	11054584	11060021	5437	-	12060.7	2553.12	1968.66	2010.12	protein_coding	ENSG00000116649	ensembl_havana	10	1.04833e-09	9.7738e-08	0.680241	-0.555881	-1.47007	1627.16	2392.03	-1.66373	-1.29895
ENSG00000116661	FBXO2	1	11637018	11655786	18768	-	5949.2	1351.32	968.197	991.533	protein_coding	ENSG00000116661	ensembl_havana	11	3.3665e-06	0.000107395	1.46672	0.552597	1.46672	1179.79	804.368	1.24794	1.72387
ENSG00000116663	FBXO6	1	11664200	11674355	10155	+	1942.69	381.905	321.157	323.781	protein_coding	ENSG00000116663	ensembl_havana	11	0.976189	0.987462	0.99664	-0.00485546	-1.00337	323.283	324.373	-1.25154	1.24314
ENSG00000116667	C1orf21	1	184387029	184629020	241991	+	1425.55	257.894	237.159	237.592	protein_coding	ENSG00000116667	ensembl_havana	15	0.375835	0.600347	0.909168	-0.137381	-1.09991	226.375	248.991	-1.35795	1.12246
ENSG00000116668	SWT1	1	185157080	185291782	134702	+	490.692	95.3647	81.3532	81.782	protein_coding	ENSG00000116668	ensembl_havana	13	0.325995	0.556669	1.18802	0.248563	1.18802	88.8528	74.7905	-1.1871	1.67547
ENSG00000116670	MAD2L2	1	11674480	11691651	17171	-	5186.51	924.432	863.168	864.419	protein_coding	ENSG00000116670	ensembl_havana	15	0.456755	0.669432	1.0525	0.0738198	1.0525	886.059	841.862	-1.08718	1.20433
ENSG00000116675	DNAJC6	1	65248219	65415872	167653	+	2293.7	448.775	379.46	382.284	protein_coding	ENSG00000116675	ensembl_havana	16	0.0418908	0.154871	1.21255	0.278046	1.21255	419.095	345.631	1.0071	1.45992
ENSG00000116678	LEPR	1	65420652	65641560	220908	+	1494.08	292.639	248.106	249.013	protein_coding	ENSG00000116678	ensembl_havana	20	0.348266	0.576842	1.10817	0.148173	1.10817	262.026	236.45	-1.11841	1.37344
ENSG00000116679	IVNS1ABP	1	185296388	185317274	20886	-	10482.4	1847.47	1745.51	1747.06	protein_coding	ENSG00000116679	ensembl_havana	16	0.512861	0.715767	1.03745	0.0530405	1.03745	1779.14	1714.92	-1.07611	1.15822
ENSG00000116685	KIAA2013	1	11919591	11926429	6838	-	12745.8	2388.22	2109.92	2124.3	protein_coding	ENSG00000116685	ensembl_havana	16	0.000377108	0.00506342	0.813205	-0.29831	-1.2297	1905.09	2342.69	-1.37816	-1.09724
ENSG00000116688	MFN2	1	11980181	12015212	35031	+	22227	4302.84	3681.3	3704.5	protein_coding	ENSG00000116688	ensembl_havana	18	4.27411e-06	0.000131867	0.804489	-0.313856	-1.24303	3302.82	4105.49	-1.36382	-1.13293
ENSG00000116691	MIIP	1	12019466	12032046	12580	+	2799.46	554.316	463.977	466.577	protein_coding	ENSG00000116691	ensembl_havana	11	0.898208	0.951387	1.01246	0.017861	1.01246	469.651	463.872	-1.19399	1.22393
ENSG00000116698	SMG7	1	183472216	183598247	126031	+	14851.5	2694.81	2467.97	2475.25	protein_coding	ENSG00000116698	ensembl_havana	21	0.0107656	0.0619677	0.874489	-0.193488	-1.14352	2309.71	2641.21	-1.26768	-1.03153
ENSG00000116704	SLC35D1	1	66999350	67054149	54799	-	3350.43	640.41	556.262	558.405	protein_coding	ENSG00000116704	ensembl_havana	8	0.0581355	0.19203	0.86184	-0.214508	-1.16031	516.731	599.567	-1.35323	1.00514
ENSG00000116711	PLA2G4A	1	186828949	186988982	160033	+	1321.44	244.957	219.51	220.24	protein_coding	ENSG00000116711	ensembl_havana	10	0.679673	0.829073	1.04913	0.0691962	1.04913	225.828	215.252	-1.19687	1.31736
ENSG00000116717	GADD45A	1	67685201	67688335	3134	+	5472.73	1372.46	853.995	912.122	protein_coding	ENSG00000116717	ensembl_havana	13	4.9668e-21	2.98889e-18	2.04554	1.03248	2.04554	1225.89	599.302	1.76232	2.37428
ENSG00000116729	WLS	1	68098473	68233121	134648	-	4653.73	879.786	772.531	775.622	protein_coding	ENSG00000116729	ensembl_havana	14	0.355184	0.582937	1.07571	0.105284	1.07571	804.398	747.786	-1.08516	1.25568
ENSG00000116731	PRDM2	1	13700198	13825080	124882	+	2315.88	409.755	385.658	385.98	protein_coding	ENSG00000116731	ensembl_havana	22	0.860515	0.934183	0.984554	-0.0224584	-1.01569	382.881	388.888	-1.20829	1.17125
ENSG00000116741	RGS2	1	192809039	192812276	3237	+	1913.3	385.172	315.317	318.883	protein_coding	ENSG00000116741	ensembl_havana	8	0.0161592	0.0817467	1.28038	0.356569	1.28038	358.515	280.008	1.04682	1.56604
ENSG00000116747	RO60	1	193059454	193091778	32324	+	11126.4	2293.51	1842.14	1854.4	protein_coding	ENSG00000116747	ensembl_havana	13	0.162458	0.370909	1.1102	0.150824	1.1102	1951.04	1757.37	-1.04305	1.28561
ENSG00000116750	UCHL5	1	193012250	193060081	47831	-	7809.82	1387	1299.72	1301.64	protein_coding	ENSG00000116750	ensembl_havana	14	0.620051	0.788327	0.969212	-0.0451156	-1.03177	1280.84	1321.52	-1.16754	1.09676
ENSG00000116752	BCAS2	1	114567557	114581630	14073	-	4309.53	820.812	714.15	718.255	protein_coding	ENSG00000116752	ensembl_havana	6	0.260285	0.489315	0.909232	-0.13728	-1.09983	683.733	751.989	-1.29801	1.07306
ENSG00000116754	SRSF11	1	70205682	70253053	47371	+	22930.7	4100.67	3814.48	3821.78	protein_coding	ENSG00000116754	ensembl_havana	13	0.0309693	0.127238	1.1102	0.150814	1.1102	4020.74	3621.65	1.00962	1.2208
ENSG00000116761	CTH	1	70411218	70439852	28634	+	1106.88	217.843	182.066	184.479	protein_coding	ENSG00000116761	ensembl_havana	12	0.00707749	0.0457612	1.37986	0.464524	1.37986	213.89	155.008	1.09162	1.74422
ENSG00000116786	PLEKHM2	1	15684320	15734770	50450	+	7611.02	1375.84	1266.87	1268.5	protein_coding	ENSG00000116786	ensembl_havana	13	0.364618	0.590391	0.946056	-0.0800023	-1.05702	1233.48	1303.81	-1.19165	1.06655
ENSG00000116791	CRYZ	1	74705482	74733409	27927	-	3280.68	593.827	545.288	546.78	protein_coding	ENSG00000116791	ensembl_havana	14	0.478951	0.688629	1.06049	0.0847365	1.06049	562.969	530.855	-1.10945	1.24774
ENSG00000116793	PHTF1	1	113696831	113759490	62659	-	1387.88	278.07	229.469	231.313	protein_coding	ENSG00000116793	ensembl_havana	16	0.67947	0.828926	0.950009	-0.0739874	-1.05262	224.941	236.777	-1.34253	1.21165
ENSG00000116809	ZBTB17	1	15941869	15976133	34264	-	2365.12	427.425	391.824	394.186	protein_coding	ENSG00000116809	ensembl_havana	12	0.548444	0.740449	1.06218	0.0870312	1.06218	406.106	382.332	-1.14649	1.29351
ENSG00000116815	CD58	1	116514534	116571040	56506	-	1117.89	231.867	183.291	186.314	protein_coding	ENSG00000116815	ensembl_havana	16	0.0424334	0.155919	1.31005	0.38962	1.31005	211.155	161.181	1.00926	1.70048
ENSG00000116819	TFAP2E	1	35573314	35595329	22015	+	912.093	189.847	149.698	152.016	protein_coding	ENSG00000116819	ensembl_havana	9	0.37464	0.599669	0.873242	-0.195546	-1.14516	141.393	161.918	-1.54461	1.17784
ENSG00000116830	TTF2	1	117060326	117107454	47128	+	8765.94	1741.01	1444.78	1460.99	protein_coding	ENSG00000116830	ensembl_havana	12	1.41449e-07	7.06824e-06	0.74457	-0.425522	-1.34306	1247.01	1674.81	-1.49897	-1.20337
ENSG00000116833	NR5A2	1	200027614	200177421	149807	+	304.553	82.9767	47.5556	50.7588	protein_coding	ENSG00000116833	ensembl_havana	14	0.873285	0.940149	0.956446	-0.064244	-1.04554	49.5322	51.7878	-1.8072	1.65321
ENSG00000116852	KIF21B	1	200969390	201023715	54325	-	1691.88	339.492	279.064	281.98	protein_coding	ENSG00000116852	ensembl_havana	15	0.406647	0.626304	1.10386	0.142558	1.10386	295.651	267.834	-1.14406	1.39404
ENSG00000116857	TMEM9	1	201134772	201171575	36803	-	5317.26	937.21	884.496	886.211	protein_coding	ENSG00000116857	ensembl_havana	17	0.995316	0.997962	0.99958	-0.000606661	-1.00042	885.594	885.966	-1.15122	1.15026
ENSG00000116863	ADPRS	1	36088892	36093933	5041	+	2997.51	604.161	493.719	499.585	protein_coding	ENSG00000116863	ensembl_havana	11	0.0056773	0.039455	0.778211	-0.361766	-1.285	437.217	561.822	-1.53487	-1.0758
ENSG00000116871	MAP7D1	1	36155579	36180850	25271	+	11955.4	2269.25	1979.13	1992.56	protein_coding	ENSG00000116871	ensembl_havana	16	0.00473729	0.0343466	0.833978	-0.261919	-1.19907	1811.9	2172.6	-1.36006	-1.05714
ENSG00000116874	WARS2	1	119031216	119140655	109439	-	769.236	161.746	126.677	128.206	protein_coding	ENSG00000116874	ensembl_havana	12	0.514209	0.717044	1.10839	0.148469	1.10839	135.061	121.853	-1.22913	1.51003
ENSG00000116885	OSCP1	1	36415827	36450452	34625	-	272.13	60.3044	44.3766	45.3551	protein_coding	ENSG00000116885	ensembl_havana	18	0.950954	0.974584	0.984678	-0.0222766	-1.01556	44.8778	45.5761	-1.66108	1.61057
ENSG00000116898	MRPS15	1	36455718	36464385	8667	-	5645.76	1054.23	937.389	940.96	protein_coding	ENSG00000116898	ensembl_havana	12	0.0214445	0.0998608	0.858757	-0.219678	-1.16447	869.393	1012.39	-1.32581	-1.02277
ENSG00000116903	EXOC8	1	231332753	231337853	5100	-	3511.01	648.342	583.235	585.168	protein_coding	ENSG00000116903	ensembl_havana	7	0.659382	0.815923	0.963557	-0.0535578	-1.03782	574.082	595.794	-1.2241	1.1365
ENSG00000116906	GNPAT	1	231241207	231277974	36767	+	7320.15	1346.33	1218.31	1220.03	protein_coding	ENSG00000116906	ensembl_havana	13	0.637565	0.799886	1.03047	0.0432981	1.03047	1238.86	1202.23	-1.09949	1.16751
ENSG00000116918	TSNAX	1	231528541	231566525	37984	+	7003.68	1237.35	1164.18	1167.28	protein_coding	ENSG00000116918	havana	15	0.199514	0.419664	0.918269	-0.123011	-1.08901	1117.43	1216.89	-1.24051	1.04602
ENSG00000116922	C1orf109	1	37681570	37692250	10680	-	4707.67	876.647	782.41	784.612	protein_coding	ENSG00000116922	ensembl_havana	15	0.252567	0.480775	0.918999	-0.121864	-1.08814	750.928	817.115	-1.25756	1.06208
ENSG00000116954	RRAGC	1	38838198	38859773	21575	-	2563.11	489.65	425.028	427.186	protein_coding	ENSG00000116954	ensembl_havana	8	0.0852935	0.246932	0.857334	-0.222071	-1.16641	394.458	460.099	-1.38993	1.02163
ENSG00000116977	LGALS8	1	236518000	236552982	34982	+	3974.05	696.14	661.747	662.342	protein_coding	ENSG00000116977	ensembl_havana	19	0.27791	0.509308	1.07957	0.110452	1.07957	687.509	636.839	-1.06368	1.23968
ENSG00000116983	HPCAL4	1	39678648	39691486	12838	-	1986.73	438.489	325.261	331.121	protein_coding	ENSG00000116983	ensembl_havana	13	0.582386	0.763689	1.07386	0.102812	1.07386	343.094	319.494	-1.2005	1.3844
ENSG00000116984	MTR	1	236795260	236921279	126019	+	8117.43	1411.77	1350.61	1352.91	protein_coding	ENSG00000116984	ensembl_havana	15	0.334542	0.564138	0.941821	-0.086475	-1.06177	1312.2	1393.26	-1.19923	1.06375
ENSG00000116985	BMP8B	1	39757182	39788866	31684	-	3277.28	610.114	544.623	546.213	protein_coding	ENSG00000116985	ensembl_havana	12	0.684047	0.831394	0.966059	-0.0498164	-1.03513	537.144	556.016	-1.22243	1.14085
ENSG00000116990	MYCL	1	39895426	39902257	6831	-	1063.17	217.766	175.614	177.195	protein_coding	ENSG00000116990	ensembl_havana	11	0.102774	0.279044	0.81166	-0.301053	-1.23204	158.543	195.332	-1.58305	1.0429
ENSG00000116991	SIPA1L2	1	232397965	232630572	232607	-	3561.75	666.618	591.593	593.625	protein_coding	ENSG00000116991	ensembl_havana	11	0.381779	0.604775	1.07495	0.104264	1.07495	615.007	572.128	-1.09383	1.26393
ENSG00000117000	RLF	1	40161387	40240922	79535	+	6012.08	1198.27	996.098	1002.01	protein_coding	ENSG00000117000	ensembl_havana	9	0.0489068	0.170658	0.863661	-0.211462	-1.15786	928.463	1075.03	-1.3397	-1.0007
ENSG00000117010	ZNF684	1	40531573	40548168	16595	+	475.47	99.9975	77.8485	79.245	protein_coding	ENSG00000117010	ensembl_havana	17	0.201619	0.422214	0.784902	-0.349416	-1.27404	69.5132	88.5629	-1.8477	1.13831
ENSG00000117013	KCNQ4	1	40783787	40840453	56666	+	953.672	182.094	157.833	158.945	protein_coding	ENSG00000117013	ensembl_havana	17	0.165598	0.375145	0.832316	-0.264797	-1.20147	144.43	173.528	-1.55738	1.07887
ENSG00000117016	RIMS3	1	40620680	40665683	45003	-	2082.17	408.73	342.667	347.028	protein_coding	ENSG00000117016	ensembl_havana	10	0.257731	0.487094	0.877386	-0.188716	-1.13975	324.044	369.328	-1.42952	1.10045
ENSG00000117036	ETV3	1	157121191	157138475	17284	-	4674.55	829.443	778.131	779.092	protein_coding	ENSG00000117036	ensembl_havana	12	0.451584	0.665092	0.948786	-0.0758457	-1.05398	758.935	799.901	-1.20859	1.08796
ENSG00000117054	ACADM	1	75724431	75787576	63145	+	6554.01	1181.51	1089.68	1092.34	protein_coding	ENSG00000117054	ensembl_havana	15	0.071159	0.219316	1.12083	0.164568	1.12083	1154.48	1030.02	-1.00988	1.26867
ENSG00000117115	PADI2	1	17066761	17119452	52691	-	606.648	120.424	98.0725	101.108	protein_coding	ENSG00000117115	ensembl_havana	13	0.164624	0.373931	1.29215	0.369776	1.29215	114.223	88.3973	-1.11091	1.85484
ENSG00000117118	SDHB	1	17018722	17054033	35311	-	9157.25	1601.02	1523.66	1526.21	protein_coding	ENSG00000117118	ensembl_havana	10	0.127646	0.319635	0.915814	-0.126874	-1.09193	1459.09	1593.22	-1.22273	1.02552
ENSG00000117122	MFAP2	1	16974502	16980633	6131	-	2919.56	548.802	484.573	486.593	protein_coding	ENSG00000117122	ensembl_havana	14	0.550982	0.742196	1.05549	0.0779152	1.05549	499.848	473.569	-1.13146	1.26052
ENSG00000117133	RPF1	1	84479259	84498353	19094	+	7257.77	1339.33	1207.65	1209.63	protein_coding	ENSG00000117133	ensembl_havana	11	0.119678	0.306226	0.910687	-0.134973	-1.09807	1153.03	1266.11	-1.2354	1.02458
ENSG00000117139	KDM5B	1	202724495	202808488	83993	-	5097.22	1073.32	838.385	849.537	protein_coding	ENSG00000117139	ensembl_havana	18	2.66583e-05	0.000588215	1.35347	0.436665	1.35347	977.697	722.362	1.1752	1.55878
ENSG00000117143	UAP1	1	162561506	162599843	38337	+	6040.66	1094.31	1005.08	1006.78	protein_coding	ENSG00000117143	ensembl_havana	13	0.137353	0.334822	0.909975	-0.1361	-1.09893	959.394	1054.31	-1.24457	1.03057
ENSG00000117151	CTBS	1	84549611	84574481	24870	-	2365.25	495.559	390.437	394.208	protein_coding	ENSG00000117151	ensembl_havana	13	0.0078239	0.0491369	1.27832	0.354251	1.27832	442.548	346.195	1.06673	1.53189
ENSG00000117153	KLHL12	1	202891116	202928637	37521	-	5517.4	1097.63	912.463	919.567	protein_coding	ENSG00000117153	ensembl_havana	16	0.00171379	0.0160006	1.24589	0.317174	1.24589	1020.69	819.249	1.08593	1.4294
ENSG00000117155	SSX2IP	1	84643706	84690804	47098	-	10524.2	2005.47	1749.76	1754.03	protein_coding	ENSG00000117155	ensembl_havana	17	0.441871	0.65619	1.04998	0.0703663	1.04998	1796.57	1711.05	-1.07846	1.18896
ENSG00000117174	ZNHIT6	1	85649417	85708434	59017	-	3876.45	735.798	643.096	646.075	protein_coding	ENSG00000117174	ensembl_havana	11	0.0165008	0.0829676	1.19315	0.254775	1.19315	702.707	588.952	1.03276	1.37844
ENSG00000117222	RBBP5	1	205086142	205122016	35874	-	6117.13	1175.95	1012.98	1019.52	protein_coding	ENSG00000117222	ensembl_havana	14	0.000901633	0.00984522	0.808624	-0.306458	-1.23667	911.788	1127.58	-1.40191	-1.0909
ENSG00000117242	PINK1-AS	1	20642657	20652194	9537	-	2423.04	492.225	400.016	403.84	lncRNA	ENSG00000117242	havana	7	0.0120303	0.0665385	0.791732	-0.336916	-1.26305	356.502	450.281	-1.51558	-1.0526
ENSG00000117262	GPR89A	1	145607988	145670651	62663	+	1640.99	318.885	271.468	273.498	protein_coding	ENSG00000117262	ensembl_havana	19	0.631271	0.79602	1.05749	0.0806485	1.05749	280.789	265.523	-1.18814	1.32869
ENSG00000117266	CDK18	1	205504596	205532794	28198	+	2798.32	587.572	455.139	466.386	protein_coding	ENSG00000117266	ensembl_havana	16	3.65769e-06	0.000115571	1.51256	0.596991	1.51256	561.665	371.334	1.26952	1.80213
ENSG00000117280	RAB29	1	205767986	205775483	7497	-	2965.28	566.58	492.591	494.213	protein_coding	ENSG00000117280	ensembl_havana	13	0.653769	0.811861	1.0404	0.0571335	1.0404	503.885	484.32	-1.14276	1.23696
ENSG00000117298	ECE1	1	21217247	21345573	128326	-	18517.9	3288.99	3083.03	3086.32	protein_coding	ENSG00000117298	ensembl_havana	16	0.179205	0.393057	0.935533	-0.09614	-1.06891	2983.61	3189.21	-1.17807	1.03107
ENSG00000117305	HMGCL	1	23801885	23838621	36736	-	2150.86	422.598	355.675	358.477	protein_coding	ENSG00000117305	ensembl_havana	15	0.432045	0.648435	1.08803	0.121716	1.08803	373.997	343.738	-1.13439	1.34289
ENSG00000117308	GALE	1	23795599	23800782	5183	-	6762.58	1225.86	1124.95	1127.1	protein_coding	ENSG00000117308	ensembl_havana	15	0.994691	0.99763	0.99955	-0.000649005	-1.00045	1127.04	1127.54	-1.14221	1.14119
ENSG00000117318	ID3	1	23557926	23559502	1576	-	7374.63	1834.84	1196.76	1229.1	protein_coding	ENSG00000117318	ensembl_havana	9	1.81624e-05	0.000430918	1.46401	0.549924	1.46401	1460.9	997.873	1.22985	1.74276
ENSG00000117322	CR2	1	207454230	207489896	35666	+	724.415	140.242	120.083	120.736	protein_coding	ENSG00000117322	ensembl_havana	18	0.805641	0.903965	1.03826	0.0541653	1.03826	123.033	118.499	-1.29891	1.4002
ENSG00000117335	CD46	1	207752054	207795514	43460	+	12176.1	2170.95	2027.31	2029.35	protein_coding	ENSG00000117335	ensembl_havana	20	0.775037	0.886344	0.984125	-0.0230858	-1.01613	2013.21	2045.68	-1.13399	1.09827
ENSG00000117360	PRPF3	1	150321479	150353234	31755	+	5653.18	1034.02	940.901	942.197	protein_coding	ENSG00000117360	ensembl_havana	13	0.370576	0.596698	0.94237	-0.0856345	-1.06115	914.028	969.925	-1.20839	1.07312
ENSG00000117362	APH1A	1	150265399	150269581	4182	-	10401.4	1891.85	1728.63	1733.56	protein_coding	ENSG00000117362	ensembl_havana	13	0.48908	0.695854	1.04629	0.0652808	1.04629	1772.41	1694	-1.08649	1.1894
ENSG00000117385	P3H1	1	42746335	42767085	20750	-	3860.13	717.923	642.019	643.355	protein_coding	ENSG00000117385	ensembl_havana	16	0.89656	0.950477	0.989831	-0.0147457	-1.01027	640.586	647.167	-1.17858	1.15473
ENSG00000117394	SLC2A1	1	42925353	42958894	33541	-	30884	5864.76	5117.06	5147.33	protein_coding	ENSG00000117394	ensembl_havana	24	1.71649e-05	0.000407983	0.814715	-0.295633	-1.22742	4620.98	5671.9	-1.34762	-1.11795
ENSG00000117395	EBNA1BP2	1	43164175	43270937	106762	-	11041.1	2312.68	1814.03	1840.18	protein_coding	ENSG00000117395	ensembl_havana	13	8.70164e-08	4.6452e-06	0.725643	-0.462667	-1.37809	1547.09	2132.03	-1.54981	-1.22539
ENSG00000117399	CDC20	1	43358981	43363204	4223	+	28507.4	5675.37	4690.59	4751.23	protein_coding	ENSG00000117399	ensembl_havana	14	8.5498e-08	4.60125e-06	0.743185	-0.428207	-1.34556	4051.03	5450.91	-1.49996	-1.20706
ENSG00000117407	ARTN	1	43933320	43937241	3921	+	729.289	161.251	115.149	121.548	protein_coding	ENSG00000117407	ensembl_havana	17	0.00632918	0.0424264	1.62776	0.70289	1.62776	150.938	92.7276	1.14735	2.30933
ENSG00000117408	IPO13	1	43946950	43968023	21073	+	2738.88	494.72	454.746	456.48	protein_coding	ENSG00000117408	ensembl_havana	11	0.17485	0.387454	0.888379	-0.170753	-1.12565	429.587	483.563	-1.33554	1.05403
ENSG00000117410	ATP6V0B	1	43974487	43978296	3809	+	6074.22	1183.09	1005.16	1012.37	protein_coding	ENSG00000117410	ensembl_havana	14	0.611497	0.783214	0.957274	-0.0629965	-1.04463	990.309	1034.51	-1.23634	1.13295
ENSG00000117411	B4GALT2	1	43978943	43991171	12228	+	9030.92	1685.02	1496.99	1505.15	protein_coding	ENSG00000117411	ensembl_havana	18	0.0305526	0.126008	0.86408	-0.210763	-1.1573	1395.26	1614.74	-1.32111	-1.0138
ENSG00000117419	ERI3	1	44221070	44355261	134191	-	6559.37	1240.68	1090.79	1093.23	protein_coding	ENSG00000117419	ensembl_havana	16	0.372932	0.598382	0.941559	-0.0868767	-1.06207	1061	1126.86	-1.2125	1.07492
ENSG00000117448	AKR1A1	1	45550543	45570050	19507	+	6998.56	1267.67	1164.35	1166.43	protein_coding	ENSG00000117448	ensembl_havana	14	0.279824	0.511302	1.0715	0.0996299	1.0715	1207.17	1126.62	-1.05779	1.21446
ENSG00000117450	PRDX1	1	45510914	45542733	31819	-	71368.1	12729	11884.5	11894.7	protein_coding	ENSG00000117450	ensembl_havana	15	0.985114	0.992385	1.00087	0.00125416	1.00087	11899.3	11888.9	-1.09467	1.09658
ENSG00000117461	PIK3R3	1	46040140	46133037	92897	-	438.119	97.5815	71.1001	73.0199	protein_coding	ENSG00000117461	ensembl_havana	15	0.312164	0.54361	0.809874	-0.30423	-1.23476	65.3615	80.7058	-1.85859	1.21904
ENSG00000117472	TSPAN1	1	46175073	46185963	10890	+	369.745	72.6219	60.862	61.6242	protein_coding	ENSG00000117472	ensembl_havana	10	0.117088	0.302524	1.36671	0.450711	1.36671	71.1511	52.06	-1.08147	2.02008
ENSG00000117475	BLZF1	1	169367970	169396541	28571	+	2638.81	488.043	438.422	439.802	protein_coding	ENSG00000117475	ensembl_havana	14	0.90898	0.956867	1.01052	0.0150996	1.01052	442.001	437.399	-1.18408	1.20913
ENSG00000117479	SLC19A2	1	169463909	169485945	22036	-	2691.81	535.094	446.733	448.635	protein_coding	ENSG00000117479	ensembl_havana	15	0.498692	0.704233	0.939201	-0.0904938	-1.06473	434.328	462.444	-1.27691	1.12636
ENSG00000117480	FAAH	1	46394317	46413849	19532	+	1465.51	278.537	242.629	244.251	protein_coding	ENSG00000117480	ensembl_havana	16	0.142079	0.342558	1.17856	0.23703	1.17856	264.465	224.396	-1.05659	1.46762
ENSG00000117481	NSUN4	1	46340789	46365153	24364	+	4215.91	824.214	699.079	702.651	protein_coding	ENSG00000117481	ensembl_havana	11	0.0706766	0.218673	0.867487	-0.205087	-1.15276	653.129	752.898	-1.34487	1.01206
ENSG00000117500	TMED5	1	93149742	93180517	30775	-	8759.58	1577.15	1455.99	1459.93	protein_coding	ENSG00000117500	ensembl_havana	13	0.208535	0.430904	0.922566	-0.116276	-1.08393	1401.38	1519	-1.22901	1.04604
ENSG00000117505	DR1	1	93345907	93369494	23587	+	16017.3	2898.85	2666.42	2669.54	protein_coding	ENSG00000117505	ensembl_havana	13	0.525887	0.724669	0.966358	-0.0493709	-1.03481	2623.53	2714.86	-1.15023	1.07414
ENSG00000117519	CNN3	1	94896949	94927224	30275	-	14391.1	2592.48	2394.64	2398.51	protein_coding	ENSG00000117519	ensembl_havana	16	0.0514528	0.176793	0.905789	-0.142753	-1.10401	2279.66	2516.77	-1.2196	1.00062
ENSG00000117523	PRRC2C	1	171485530	171593512	107982	+	43075.1	7965.11	7145.19	7179.19	protein_coding	ENSG00000117523	ensembl_havana	17	0.00194804	0.0176766	0.851124	-0.23256	-1.17492	6602.08	7756.9	-1.30106	-1.06101
ENSG00000117525	F3	1	94529173	94541760	12587	-	4871.98	904.565	808.656	811.996	protein_coding	ENSG00000117525	ensembl_havana	14	0.0644806	0.206048	0.874001	-0.194293	-1.14416	757.06	866.2	-1.31975	1.00813
ENSG00000117528	ABCD3	1	94418389	94518667	100278	+	9595.64	1726.49	1596.76	1599.27	protein_coding	ENSG00000117528	ensembl_havana	14	0.4491	0.662944	0.955363	-0.0658796	-1.04672	1562.48	1635.49	-1.17811	1.07528
ENSG00000117533	VAMP4	1	171700160	171742075	41915	-	954.873	172.822	158.712	159.145	protein_coding	ENSG00000117533	ensembl_havana	15	0.631341	0.79602	1.06486	0.0906705	1.06486	164.287	154.28	-1.21393	1.37652
ENSG00000117543	DPH5	1	100989623	101026089	36466	-	2941.51	564.457	488.687	490.251	protein_coding	ENSG00000117543	ensembl_havana	21	0.838102	0.922011	0.982111	-0.0260424	-1.01822	485.733	494.581	-1.21071	1.16778
ENSG00000117569	PTBP2	1	96721665	96823739	102074	+	1688.99	318.084	280.556	281.498	protein_coding	ENSG00000117569	ensembl_havana	19	0.270235	0.50107	1.11995	0.163431	1.11995	297.307	265.465	-1.0921	1.3698
ENSG00000117586	TNFSF4	1	173183731	173207332	23601	-	240.588	64.3485	36.5405	40.098	protein_coding	ENSG00000117586	ensembl_havana	11	0.520935	0.72155	1.22565	0.29355	1.22565	44.1642	36.0332	-1.51863	2.28132
ENSG00000117592	PRDX6	1	173477330	173488816	11486	+	30099.3	5467.99	5005.93	5016.56	protein_coding	ENSG00000117592	ensembl_havana	9	0.0344921	0.136719	0.902099	-0.148643	-1.10853	4757.83	5274.18	-1.21962	-1.00755
ENSG00000117593	DARS2	1	173824653	173858809	34156	+	6043.42	1164.86	1003.28	1007.24	protein_coding	ENSG00000117593	ensembl_havana	12	0.0312173	0.127794	0.865789	-0.207913	-1.15502	934.577	1079.45	-1.31683	-1.01308
ENSG00000117595	IRF6	1	209785617	209806176	20559	-	3206.01	576.776	533.57	534.334	protein_coding	ENSG00000117595	ensembl_havana	12	0.938288	0.969635	1.00628	0.00903182	1.00628	536.418	533.07	-1.16442	1.17909
ENSG00000117597	UTP25	1	209827972	209857566	29594	+	6395.97	1202.1	1062.15	1066	protein_coding	ENSG00000117597	ensembl_havana	18	0.113722	0.297307	0.896173	-0.15815	-1.11586	1007.28	1123.98	-1.27821	1.02656
ENSG00000117602	RCAN3	1	24502351	24541041	38690	+	4597.54	890.07	763.536	766.257	protein_coding	ENSG00000117602	ensembl_havana	13	0.872353	0.939638	0.987227	-0.0185467	-1.01294	761.584	771.438	-1.18492	1.15485
ENSG00000117614	SYF2	1	25222276	25232503	10227	-	3978.11	775.86	655.804	663.018	protein_coding	ENSG00000117614	ensembl_havana	10	0.000676663	0.00791031	1.30328	0.38215	1.30328	750.724	576.026	1.11867	1.51836
ENSG00000117616	RSRP1	1	25242249	25338214	95965	-	2388.95	637.971	380.943	398.158	protein_coding	ENSG00000117616	ensembl_havana	18	7.37759e-05	0.00135655	1.62409	0.699633	1.62409	493.112	303.623	1.27783	2.06418
ENSG00000117620	SLC35A3	1	99969351	100035635	66284	+	4487.61	858.794	744.767	747.935	protein_coding	ENSG00000117620	ensembl_havana	15	0.863011	0.935512	1.01439	0.0206096	1.01439	752.938	742.258	-1.1595	1.19311
ENSG00000117625	RCOR3	1	211258377	211316386	58009	+	2966.79	625.479	490.428	494.465	protein_coding	ENSG00000117625	ensembl_havana	14	0.0276232	0.118198	1.21789	0.284379	1.21789	543.119	445.952	1.02195	1.45139
ENSG00000117632	STMN1	1	25884181	25906992	22811	-	41488.6	7280.45	6897.96	6914.77	protein_coding	ENSG00000117632	ensembl_havana	23	0.0408108	0.152281	1.10729	0.147034	1.10729	7266.67	6562.57	1.00427	1.22088
ENSG00000117640	MTFR1L	1	25818640	25832943	14303	+	3225.76	588.723	536.867	537.627	protein_coding	ENSG00000117640	ensembl_havana	18	0.545461	0.738305	1.04927	0.069392	1.04927	550.781	524.916	-1.11386	1.22634
ENSG00000117643	MAN1C1	1	25616791	25786207	169416	+	251.083	54.2366	40.7169	41.8471	protein_coding	ENSG00000117643	ensembl_havana	15	0.861408	0.934693	0.954925	-0.0665402	-1.0472	40.8822	42.8119	-1.75756	1.60268
ENSG00000117650	NEK2	1	211658657	211675631	16974	-	6527.86	1242.54	1083.7	1087.98	protein_coding	ENSG00000117650	ensembl_havana	13	0.163038	0.371669	1.10479	0.143774	1.10479	1141.97	1033.65	-1.04119	1.27084
ENSG00000117676	RPS6KA1	1	26529761	26575031	45270	+	7056.94	1290.4	1171.96	1176.16	protein_coding	ENSG00000117676	ensembl_havana	14	0.0915734	0.258481	0.892751	-0.16367	-1.12013	1109.41	1242.69	-1.27793	1.01851
ENSG00000117682	DHDDS	1	26432282	26471307	39025	+	4013.12	912.383	658.4	668.854	protein_coding	ENSG00000117682	ensembl_havana	17	0.000439277	0.00569597	0.74009	-0.434227	-1.35119	568.717	768.444	-1.59807	-1.14245
ENSG00000117691	NENF	1	212432920	212446380	13460	+	4105.37	778.036	679.968	684.228	protein_coding	ENSG00000117691	ensembl_havana	10	0.818797	0.912227	1.0208	0.0296982	1.0208	691.594	677.503	-1.16828	1.21738
ENSG00000117697	NSL1	1	212726153	212791783	65630	-	4700.85	886.073	781.607	783.475	protein_coding	ENSG00000117697	ensembl_havana	15	0.208435	0.430831	0.913673	-0.13025	-1.09448	748.605	819.336	-1.2598	1.05168
ENSG00000117713	ARID1A	1	26693236	26782105	88869	+	22484.5	4122.88	3737.71	3747.41	protein_coding	ENSG00000117713	ensembl_havana	20	0.0457214	0.163818	0.899772	-0.152368	-1.11139	3550.07	3945.52	-1.23272	-1.00201
ENSG00000117724	CENPF	1	214603195	214664572	61377	+	51794.7	10001.2	8583.26	8632.45	protein_coding	ENSG00000117724	ensembl_havana	13	0.703418	0.843403	0.974006	-0.0379973	-1.02669	8519	8746.35	-1.17578	1.11545
ENSG00000117748	RPA2	1	27891524	27914747	23223	-	8610.11	1629.35	1427.71	1435.02	protein_coding	ENSG00000117748	ensembl_havana	10	0.00142388	0.0138404	0.829327	-0.269987	-1.2058	1300.63	1568.3	-1.35273	-1.07482
ENSG00000117751	PPP1R8	1	27830782	27851677	20895	+	8998.36	1621.12	1496.49	1499.73	protein_coding	ENSG00000117751	ensembl_havana	18	0.0411102	0.153053	0.890571	-0.167197	-1.12287	1412.8	1586.39	-1.25496	-1.00469
ENSG00000117758	STX12	1	27773219	27824444	51225	+	3719.4	685.317	618.653	619.9	protein_coding	ENSG00000117758	ensembl_havana	14	0.624176	0.790788	1.03923	0.0555154	1.03923	631.621	607.778	-1.12239	1.21218
ENSG00000117791	MTARC2	1	220748225	220784816	36591	+	1148.25	216.908	189.537	191.375	protein_coding	ENSG00000117791	ensembl_havana	16	0.455093	0.668253	1.10406	0.142815	1.10406	201.165	182.206	-1.1744	1.43153
ENSG00000117859	OSBPL9	1	51577179	51798428	221249	+	7159.61	1375.31	1188.43	1193.27	protein_coding	ENSG00000117859	ensembl_havana	19	0.188055	0.405415	1.09796	0.134825	1.09796	1249.32	1137.85	-1.04675	1.26188
ENSG00000117862	TXNDC12	1	52020131	52055192	35061	-	9699.2	1712.28	1614.37	1616.53	protein_coding	ENSG00000117862	ensembl_havana	13	0.398252	0.619315	1.05082	0.0715214	1.05082	1656.41	1576.3	-1.06764	1.17892
ENSG00000117868	ESYT2	7	158730995	158830254	99259	-	22745.7	4228.07	3782.95	3790.95	protein_coding	ENSG00000117868	ensembl_havana	17	0.149567	0.352899	0.92558	-0.11157	-1.0804	3644.01	3937	-1.20023	1.02824
ENSG00000117877	POLR1G	19	45406644	45410738	4094	+	6940.2	1519.41	1123.62	1156.7	protein_coding	ENSG00000117877	ensembl_havana	11	1.35471e-10	1.69198e-08	0.631712	-0.66266	-1.583	895.583	1417.71	-1.82123	-1.37593
ENSG00000117899	MESD	15	80946289	80989829	43540	-	7589.61	1378.68	1262.43	1264.94	protein_coding	ENSG00000117899	ensembl_havana	11	0.0328494	0.131946	0.885189	-0.175942	-1.1297	1187.97	1342.05	-1.2636	-1.00999
ENSG00000117906	RCN2	15	76931738	76954394	22656	+	15579.1	2810.6	2592.76	2596.51	protein_coding	ENSG00000117906	ensembl_havana	14	0.827413	0.916791	1.01238	0.0177513	1.01238	2612.05	2580.11	-1.1033	1.13079
ENSG00000117971	CHRNB4	15	78624111	78727755	103644	-	349.845	83.7562	57.1046	58.3075	protein_coding	ENSG00000117971	ensembl_havana	12	0.314966	0.546148	0.800834	-0.320424	-1.2487	51.6979	64.555	-1.92574	1.23505
ENSG00000117984	CTSD	11	1752752	1764574	11822	-	15881.7	2811.75	2644.62	2646.95	protein_coding	ENSG00000117984	ensembl_havana	15	0.538129	0.733164	1.03274	0.0464797	1.03274	2689.63	2604.36	-1.07288	1.14429
ENSG00000118007	STAG1	3	136336236	136752404	416168	-	7278.84	1400.31	1208.21	1213.14	protein_coding	ENSG00000118007	ensembl_havana	13	0.812227	0.908043	0.982373	-0.0256576	-1.01794	1202.27	1223.84	-1.17883	1.13763
ENSG00000118046	STK11	19	1177558	1228432	50874	+	12278.8	2158.99	2036.79	2046.46	protein_coding	ENSG00000118046	ensembl_havana	16	0.285144	0.51741	0.928297	-0.107342	-1.07724	1970.14	2122.31	-1.23472	1.064
ENSG00000118058	KMT2A	11	118436490	118526833	90343	+	19439.5	3550.36	3234.86	3239.91	protein_coding	ENSG00000118058	ensembl_havana	23	0.316334	0.547245	1.05519	0.0775075	1.05519	3326.98	3152.96	-1.0527	1.17212
ENSG00000118096	IFT46	11	118544528	118572971	28443	-	1092.77	234.413	178.919	182.128	protein_coding	ENSG00000118096	ensembl_havana	10	0.118899	0.305235	1.24693	0.318385	1.24693	202.085	162.065	-1.05832	1.64553
ENSG00000118162	KPTN	19	47475150	47484266	9116	-	728.596	145.789	119.801	121.433	protein_coding	ENSG00000118162	ensembl_havana	14	0.37488	0.599907	1.15403	0.206675	1.15403	130.201	112.823	-1.18906	1.58356
ENSG00000118181	RPS25	11	119015712	119018692	2980	-	28593	6191.47	4683.98	4765.5	protein_coding	ENSG00000118181	ensembl_havana	11	0.139361	0.33822	1.23941	0.309655	1.23941	5275.05	4256.09	-1.07246	1.64746
ENSG00000118193	KIF14	1	200551497	200620752	69255	-	8630.35	1611.85	1432.9	1438.39	protein_coding	ENSG00000118193	ensembl_havana	12	0.849566	0.927927	1.01374	0.0196889	1.01374	1448.19	1428.56	-1.13585	1.16727
ENSG00000118197	DDX59	1	200623896	200669908	46012	-	1504.8	315.078	247.219	250.801	protein_coding	ENSG00000118197	ensembl_havana	14	0.0246792	0.110195	1.3	0.378507	1.3	284.008	218.468	1.03402	1.63439
ENSG00000118200	CAMSAP2	1	200739558	200860705	121147	+	8102.86	1515.57	1345.8	1350.48	protein_coding	ENSG00000118200	ensembl_havana	14	0.835002	0.920798	0.985248	-0.0214414	-1.01497	1340.33	1360.4	-1.16732	1.13313
ENSG00000118217	ATF6	1	161766298	161977575	211277	+	7807.28	1534.25	1296.65	1301.21	protein_coding	ENSG00000118217	ensembl_havana	7	0.227551	0.453971	1.08672	0.119986	1.08672	1355.6	1247.42	-1.05329	1.2439
ENSG00000118242	MREG	2	215942584	216034097	91513	-	2763.44	495.836	459.83	460.574	protein_coding	ENSG00000118242	ensembl_havana	16	0.2111	0.434088	0.903283	-0.14675	-1.10707	437.098	483.899	-1.29841	1.0594
ENSG00000118246	FASTKD2	2	206765357	206796190	30833	+	6155.45	1313.8	1009.96	1025.91	protein_coding	ENSG00000118246	ensembl_havana	14	8.16855e-06	0.00022206	0.72409	-0.465759	-1.38104	861.136	1189.27	-1.59151	-1.19841
ENSG00000118260	CREB1	2	207529737	207605989	76252	+	6413.68	1159.34	1067.5	1068.95	protein_coding	ENSG00000118260	ensembl_havana	15	0.393349	0.614968	1.05644	0.0792114	1.05644	1098.25	1039.58	-1.07376	1.19839
ENSG00000118263	KLF7	2	207074137	207167268	93131	-	2216.06	488.172	354.86	369.343	protein_coding	ENSG00000118263	ensembl_havana	15	4.84478e-10	5.05039e-08	1.75969	0.815319	1.75969	470.657	267.466	1.47284	2.10241
ENSG00000118276	B4GALT6	18	31622246	31685837	63591	-	1973	373.979	327.277	328.834	protein_coding	ENSG00000118276	ensembl_havana	12	0.948717	0.973702	0.993307	-0.00968864	-1.00674	328.004	330.214	-1.23536	1.21888
ENSG00000118363	SPCS2	11	74949247	74979034	29787	+	4464.46	857.363	740.915	744.077	protein_coding	ENSG00000118363	ensembl_havana	12	0.966341	0.982846	1.0035	0.0050434	1.0035	744.843	742.243	-1.1722	1.18042
ENSG00000118369	USP35	11	78188812	78215233	26421	+	758.821	140.422	126.132	126.47	protein_coding	ENSG00000118369	ensembl_havana	13	0.947752	0.973119	0.990506	-0.0137626	-1.00959	125.807	127.013	-1.34294	1.31756
ENSG00000118412	CASP8AP2	6	89829894	89874437	44543	+	6998.47	1299.58	1163.41	1166.41	protein_coding	ENSG00000118412	ensembl_havana	13	0.307211	0.539054	1.07119	0.0992169	1.07119	1206.5	1126.32	-1.06528	1.22235
ENSG00000118418	HMGN3	6	79201245	79234739	33494	-	2576.33	557.992	420.756	429.388	protein_coding	ENSG00000118418	ensembl_havana	14	0.0250112	0.110929	1.29158	0.369138	1.29158	483.742	374.534	1.03263	1.61547
ENSG00000118420	UBE3D	6	82892390	83065842	173452	-	802.202	167.017	132.409	133.7	protein_coding	ENSG00000118420	ensembl_havana	17	0.193909	0.412528	0.827046	-0.273961	-1.20912	121.088	146.41	-1.61026	1.10142
ENSG00000118454	ANKRD13C	1	70258999	70354735	95736	-	3921.49	695.724	652.232	653.582	protein_coding	ENSG00000118454	ensembl_havana	13	0.230996	0.457559	0.914618	-0.128759	-1.09335	624.401	682.691	-1.26527	1.05843
ENSG00000118482	PHF3	6	63635802	63779337	143535	+	13920.1	2743.12	2306.76	2320.02	protein_coding	ENSG00000118482	ensembl_havana	12	0.722643	0.854966	1.02673	0.0380584	1.02673	2350.47	2289.27	-1.1267	1.18774
ENSG00000118495	PLAGL1	6	143940300	144064600	124300	-	5202.8	939.622	866.101	867.133	protein_coding	ENSG00000118495	ensembl_havana	20	0.771312	0.884257	1.02021	0.0288591	1.02021	875.615	858.274	-1.12174	1.16753
ENSG00000118496	FBXO30	6	145793502	145814796	21294	-	5087.72	999.46	842.234	847.953	protein_coding	ENSG00000118496	ensembl_havana	5	0.455494	0.66862	0.937368	-0.0933132	-1.06682	820.581	875.41	-1.26434	1.11092
ENSG00000118503	TNFAIP3	6	137867214	137883313	16099	+	410.108	75.3797	68.2163	68.3514	protein_coding	ENSG00000118503	ensembl_havana	15	0.613776	0.784444	1.10042	0.138057	1.10042	71.6889	65.1467	-1.31776	1.59572
ENSG00000118507	AKAP7	6	131135467	131283536	148069	+	448.792	91.5734	73.1044	74.7987	protein_coding	ENSG00000118507	ensembl_havana	18	0.377669	0.602332	1.19754	0.260077	1.19754	81.29	67.8807	-1.24637	1.78743
ENSG00000118513	MYB	6	135181308	135219174	37866	+	731.227	167.283	120.003	121.871	protein_coding	ENSG00000118513	ensembl_havana	19	0.517245	0.719383	0.897787	-0.155555	-1.11385	115.455	128.599	-1.54365	1.24422
ENSG00000118515	SGK1	6	134169248	134318113	148865	-	522.953	113.07	82.9075	87.1589	protein_coding	ENSG00000118515	ensembl_havana	12	0.13191	0.325753	0.725391	-0.463169	-1.37857	73.341	101.105	-2.0932	1.10143
ENSG00000118518	RNF146	6	127266726	127288568	21842	+	1441.61	273.577	239.435	240.269	protein_coding	ENSG00000118518	ensembl_havana	17	0.89571	0.949729	1.01499	0.021459	1.01499	242.306	238.729	-1.23063	1.26779
ENSG00000118523	CCN2	6	131948176	131951373	3197	-	756.266	195.803	118.649	126.044	protein_coding	ENSG00000118523	ensembl_havana	6	1.55354e-05	0.000371922	1.94983	0.963352	1.94983	166.556	85.4205	1.44033	2.63958
ENSG00000118557	PMFBP1	16	72112157	72176879	64722	-	355.24	76.9677	58.6245	59.2067	protein_coding	ENSG00000118557	ensembl_havana	16	0.775689	0.886817	1.06264	0.0876501	1.06264	61.0746	57.4745	-1.42925	1.6139
ENSG00000118564	FBXL5	4	15604381	15681680	77299	-	3146.61	578.734	523.623	524.436	protein_coding	ENSG00000118564	ensembl_havana	15	0.915776	0.959629	0.991393	-0.0124714	-1.00868	522.347	526.882	-1.18395	1.16365
ENSG00000118579	MED28	4	17614641	17634106	19465	+	7281.24	1310.48	1211.74	1213.54	protein_coding	ENSG00000118579	ensembl_havana	13	0.970098	0.984751	0.997577	-0.00350035	-1.00243	1211.82	1214.77	-1.13802	1.13251
ENSG00000118596	SLC16A7	12	59596029	59789856	193827	+	3131.53	618.003	519.108	521.922	protein_coding	ENSG00000118596	ensembl_havana	12	0.145654	0.347757	1.13634	0.184399	1.13634	555.269	488.645	-1.04535	1.34984
ENSG00000118600	RXYLT1	12	63779842	63809563	29721	+	3051.24	556.369	507.691	508.54	protein_coding	ENSG00000118600	ensembl_havana	12	0.475562	0.685686	0.943491	-0.083919	-1.05989	493.665	523.232	-1.24354	1.10697
ENSG00000118620	ZNF430	19	21020634	21060051	39417	+	1776.4	345.075	293.925	296.067	protein_coding	ENSG00000118620	ensembl_havana	13	0.961044	0.980611	1.00559	0.00804545	1.00559	296.608	294.959	-1.24384	1.25779
ENSG00000118640	VAMP8	2	85561562	85582032	20470	+	2034.06	409.496	336.966	339.01	protein_coding	ENSG00000118640	ensembl_havana	11	0.196507	0.415716	0.876774	-0.189722	-1.14054	317.017	361.572	-1.39245	1.07043
ENSG00000118655	DCLRE1B	1	113905213	113914087	8874	+	3228.66	629.769	533.196	538.11	protein_coding	ENSG00000118655	ensembl_havana	7	0.000986856	0.0106047	0.771714	-0.373863	-1.29582	468.788	607.464	-1.51183	-1.11067
ENSG00000118680	MYL12B	18	3261479	3278462	16983	+	30422.6	5425.62	5060.71	5070.43	protein_coding	ENSG00000118680	ensembl_havana	14	0.0905004	0.25678	1.08857	0.122438	1.08857	5285.44	4855.38	-1.01349	1.20097
ENSG00000118689	FOXO3	6	108559835	108684775	124940	+	10092.4	2093.55	1666.47	1682.07	protein_coding	ENSG00000118689	ensembl_havana	15	0.000626321	0.00746342	1.25634	0.32923	1.25634	1873.32	1491.09	1.10233	1.43188
ENSG00000118690	ARMC2	6	108848416	108974477	126061	+	204.008	54.227	31.8601	34.0013	protein_coding	ENSG00000118690	ensembl_havana	13	0.225946	0.45204	1.44655	0.532621	1.44655	40.3065	27.8638	-1.25658	2.62943
ENSG00000118705	RPN2	20	37178410	37241620	63210	+	30839.6	5682.87	5133.71	5139.93	protein_coding	ENSG00000118705	ensembl_havana	17	0.125845	0.3162	0.930659	-0.103675	-1.07451	4955.14	5324.34	-1.17807	1.02036
ENSG00000118707	TGIF2	20	36573488	36593951	20463	+	1673.25	308.145	276.538	278.875	protein_coding	ENSG00000118707	ensembl_havana	11	0.261606	0.490705	0.880028	-0.184379	-1.13633	260.835	296.394	-1.42039	1.10002
ENSG00000118762	PKD2	4	88007635	88077778	70143	+	2299.8	447.682	379.366	383.299	protein_coding	ENSG00000118762	ensembl_havana	8	0.0190627	0.0915051	1.25566	0.328441	1.25566	427.031	340.086	1.03803	1.51891
ENSG00000118804	STBD1	4	76306733	76311131	4398	+	1416.23	278.137	231.626	236.038	protein_coding	ENSG00000118804	ensembl_havana	9	0.126151	0.31673	0.8145	-0.296014	-1.22775	212.043	260.336	-1.59699	1.05946
ENSG00000118816	CCNI	4	77047155	77076310	29155	-	27801.4	5502.1	4608.24	4633.57	protein_coding	ENSG00000118816	ensembl_havana	11	0.000723244	0.00833336	1.19718	0.259644	1.19718	5049.45	4217.77	1.07857	1.32885
ENSG00000118855	MFSD1	3	158732198	158829720	97522	+	1861.68	361.693	307.976	310.28	protein_coding	ENSG00000118855	ensembl_havana	21	0.373486	0.598775	0.906812	-0.141125	-1.10276	295.111	325.438	-1.36787	1.12481
ENSG00000118873	RAB3GAP2	1	220148293	220272454	124161	-	5826.93	1135.23	967.63	971.155	protein_coding	ENSG00000118873	ensembl_havana	16	0.0372194	0.143616	1.15009	0.201744	1.15009	1039.05	903.456	1.00832	1.31179
ENSG00000118894	EEF2KMT	16	5084284	5097796	13512	-	3143.87	663.549	516.839	523.979	protein_coding	ENSG00000118894	ensembl_havana	15	7.69844e-05	0.00141163	0.727372	-0.459235	-1.37481	441.199	606.566	-1.60981	-1.17412
ENSG00000118898	PPL	16	4882507	4960742	78235	-	11030.9	2427.15	1796.2	1838.49	protein_coding	ENSG00000118898	ensembl_havana	16	3.44277e-09	2.7792e-07	1.49218	0.577423	1.49218	2202.53	1476.04	1.30668	1.70401
ENSG00000118900	UBN1	16	4846665	4882402	35737	+	11516.2	2059.68	1915.33	1919.37	protein_coding	ENSG00000118900	ensembl_havana	15	0.0318415	0.129548	0.89143	-0.165807	-1.12179	1809.37	2029.73	-1.24592	-1.01003
ENSG00000118922	KLF12	13	73686089	74133930	447841	-	2129.11	436.621	351.021	354.851	protein_coding	ENSG00000118922	havana	18	0.0393679	0.148835	1.23664	0.306427	1.23664	392.493	317.387	1.0104	1.51354
ENSG00000118939	UCHL3	13	75549480	75606021	56541	+	1176.56	215.22	195.75	196.093	protein_coding	ENSG00000118939	ensembl_havana	18	0.757889	0.876222	0.964091	-0.0527594	-1.03725	192.404	199.57	-1.30878	1.21647
ENSG00000118960	HS1BP3	2	20560448	20651131	90683	-	2634.96	469.395	438.195	439.159	protein_coding	ENSG00000118960	ensembl_havana	13	0.841182	0.92357	1.01792	0.0256246	1.01792	443.094	435.293	-1.16879	1.21106
ENSG00000118961	LDAH	2	20684014	20823131	139117	-	3221.35	623.387	534.965	536.892	protein_coding	ENSG00000118961	ensembl_havana	15	0.371844	0.597671	0.926659	-0.109889	-1.07915	516.427	557.299	-1.27551	1.09527
ENSG00000118965	WDR35	2	19910263	19990106	79843	-	3245.58	600.301	537.949	540.93	protein_coding	ENSG00000118965	ensembl_havana	16	0.310411	0.542082	0.912643	-0.131878	-1.09572	516.263	565.679	-1.3074	1.08895
ENSG00000118976	OTUD4P1	12	3839459	3842526	3067	+	620.291	140.696	101.573	103.382	processed_pseudogene	ENSG00000118976	havana	5	0.0531315	0.180778	0.729117	-0.455778	-1.37152	87.1853	119.576	-1.88911	1.00428
ENSG00000118985	ELL2	5	95885098	95961852	76754	-	4044.21	739.527	672.99	674.035	protein_coding	ENSG00000118985	ensembl_havana	16	0.248152	0.476818	1.08701	0.120363	1.08701	702.504	646.273	-1.05989	1.25235
ENSG00000119004	CYP20A1	2	203238977	203306027	67050	+	3251.84	630.156	538.716	541.974	protein_coding	ENSG00000119004	ensembl_havana	16	0.941867	0.970682	1.00692	0.00994211	1.00692	543.492	539.759	-1.19522	1.21181
ENSG00000119013	NDUFB3	2	201071433	201085751	14318	+	2100.56	420.104	345.237	350.094	protein_coding	ENSG00000119013	ensembl_havana	10	0.387777	0.609785	1.10826	0.148297	1.10826	368.456	332.464	-1.13938	1.39943
ENSG00000119041	GTF3C3	2	196763035	196799726	36691	-	7564.93	1334	1258.17	1260.82	protein_coding	ENSG00000119041	ensembl_havana	11	0.170047	0.381245	0.917572	-0.124107	-1.08983	1206.8	1315.21	-1.23233	1.03755
ENSG00000119042	SATB2	2	199269500	199471267	201767	-	2432.22	480.564	403.192	405.37	protein_coding	ENSG00000119042	ensembl_havana	17	0.311481	0.542895	1.10303	0.141471	1.10303	425.299	385.574	-1.09618	1.3337
ENSG00000119048	UBE2B	5	134371469	134392109	20640	+	4192.05	815.276	692.664	698.676	protein_coding	ENSG00000119048	ensembl_havana	8	0.000369858	0.00500159	1.28847	0.365654	1.28847	786.811	610.658	1.12069	1.48136
ENSG00000119121	TRPM6	9	74722495	74888095	165600	-	204.276	51.4046	31.5404	34.046	protein_coding	ENSG00000119121	ensembl_havana	22	0.371175	0.597366	0.752614	-0.410019	-1.3287	29.3297	38.9704	-2.4771	1.4031
ENSG00000119125	GDA	9	72114595	72257194	142599	+	9788.49	1780.82	1626.17	1631.41	protein_coding	ENSG00000119125	ensembl_havana	17	0.189645	0.407319	0.918505	-0.122641	-1.08873	1561.95	1700.54	-1.23619	1.04292
ENSG00000119138	KLF9	9	70384604	70414658	30054	-	1514.37	393.613	222.812	252.395	protein_coding	ENSG00000119138	ensembl_havana	5	3.85012e-15	1.01943e-12	2.64582	1.40371	2.64582	366.937	138.686	2.07588	3.37223
ENSG00000119139	TJP2	9	69121264	69274616	153352	+	4464.99	837.969	741.227	744.165	protein_coding	ENSG00000119139	ensembl_havana	21	0.475553	0.685686	0.944231	-0.0827876	-1.05906	722.797	765.487	-1.23989	1.10545
ENSG00000119185	ITGB1BP1	2	9403475	9423529	20054	-	3512.5	638.107	584.19	585.417	protein_coding	ENSG00000119185	ensembl_havana	13	0.786055	0.893166	1.02211	0.0315439	1.02211	591.676	578.88	-1.1457	1.19691
ENSG00000119203	CPSF3	2	9423651	9473102	49451	+	8985.17	1677.63	1493.7	1497.53	protein_coding	ENSG00000119203	ensembl_havana	14	0.0919268	0.259106	0.902775	-0.147561	-1.1077	1421.22	1574.28	-1.24761	1.01681
ENSG00000119231	SENP5	3	196867856	196934715	66859	+	5467.24	981.62	907.892	911.206	protein_coding	ENSG00000119231	ensembl_havana	11	0.383671	0.606426	0.936543	-0.0945831	-1.06776	881.397	941.118	-1.23746	1.08539
ENSG00000119242	CCDC92	12	123918660	123972832	54172	-	882.698	214.103	139.912	147.116	protein_coding	ENSG00000119242	ensembl_havana	9	0.0121357	0.066888	1.54343	0.626136	1.54343	178.756	115.818	1.09951	2.16657
ENSG00000119280	C1orf198	1	230837119	230869590	32471	-	5542.02	1071.26	917.298	923.67	protein_coding	ENSG00000119280	ensembl_havana	17	0.00132041	0.0130067	0.80547	-0.312097	-1.24151	823.667	1022.59	-1.41673	-1.08796
ENSG00000119285	HEATR1	1	236549005	236604517	55512	-	18540.8	3639.67	3059.13	3090.14	protein_coding	ENSG00000119285	ensembl_havana	11	1.64352e-06	5.74104e-05	0.768099	-0.380636	-1.30192	2684.72	3495.28	-1.45023	-1.16877
ENSG00000119314	PTBP3	9	112217716	112333665	115949	-	25632.8	5051.49	4256.32	4272.13	protein_coding	ENSG00000119314	ensembl_havana	16	0.70281	0.84326	1.02473	0.0352388	1.02473	4324.41	4220.06	-1.10633	1.16172
ENSG00000119318	RAD23B	9	107283137	107332193	49056	+	52319.2	9712.97	8690.9	8719.87	protein_coding	ENSG00000119318	ensembl_havana	13	0.000167576	0.00264742	0.853916	-0.227834	-1.17108	8032.73	9406.93	-1.27146	-1.07862
ENSG00000119321	FKBP15	9	113161006	113221319	60313	-	3673.6	727.658	608.905	612.266	protein_coding	ENSG00000119321	ensembl_havana	9	0.062475	0.201881	0.859229	-0.218886	-1.16383	565.636	658.307	-1.36526	1.00794
ENSG00000119326	CTNNAL1	9	108942569	109013523	70954	-	13544.1	2587.22	2241.31	2257.35	protein_coding	ENSG00000119326	ensembl_havana	15	0.000874395	0.00961471	0.817337	-0.290998	-1.22349	2029.94	2483.61	-1.3778	-1.08645
ENSG00000119328	ABITRAM	9	108934400	108950745	16345	+	2203.73	449.71	364.671	367.289	protein_coding	ENSG00000119328	ensembl_havana	12	0.139744	0.338672	1.16029	0.214491	1.16029	394.312	339.838	-1.04985	1.4134
ENSG00000119333	DYNC2I2	9	128633653	128656848	23195	-	16761.7	2918.05	2787.83	2793.62	protein_coding	ENSG00000119333	ensembl_havana	12	0.313206	0.544414	0.944016	-0.0831174	-1.0593	2712.89	2873.78	-1.18481	1.05586
ENSG00000119335	SET	9	128683424	128696401	12977	+	99463.7	17934.1	16540	16577.3	protein_coding	ENSG00000119335	ensembl_havana	17	0.00169172	0.0158505	0.880384	-0.183795	-1.13587	15522.2	17631.2	-1.22989	-1.04903
ENSG00000119383	PTPA	9	129110950	129148947	37997	+	18283.8	3274.41	3042.18	3047.31	protein_coding	ENSG00000119383	ensembl_havana	21	0.447215	0.661085	0.958654	-0.0609178	-1.04313	2983.3	3111.97	-1.16313	1.06893
ENSG00000119392	GLE1	9	128504655	128543875	39220	+	8146.32	1476.16	1355.04	1357.72	protein_coding	ENSG00000119392	ensembl_havana	16	0.155654	0.362289	0.917218	-0.124663	-1.09025	1299.05	1416.29	-1.22837	1.03342
ENSG00000119396	RAB14	9	121178133	121223015	44882	-	12256.3	2269.09	2038.38	2042.71	protein_coding	ENSG00000119396	ensembl_havana	11	0.564529	0.750984	0.9654	-0.0508008	-1.03584	2006.18	2078.08	-1.16766	1.08826
ENSG00000119397	CNTRL	9	121074753	121177611	102858	+	2832.81	589.016	465.722	472.135	protein_coding	ENSG00000119397	ensembl_havana	18	0.0187673	0.0904889	1.26316	0.337033	1.26316	526.86	417.098	1.03955	1.53486
ENSG00000119401	TRIM32	9	116687305	116701301	13996	+	3710	656.059	616.871	618.334	protein_coding	ENSG00000119401	ensembl_havana	11	0.161301	0.369769	0.899726	-0.152442	-1.11145	585.44	650.687	-1.28855	1.04309
ENSG00000119402	FBXW2	9	120751978	120793417	41439	-	12972.2	2340.72	2159.04	2162.03	protein_coding	ENSG00000119402	ensembl_havana	18	0.218377	0.442809	0.935099	-0.0968089	-1.06941	2089.27	2234.28	-1.19	1.04055
ENSG00000119403	PHF19	9	120855651	120894897	39246	-	6545.06	1229.54	1087.13	1090.84	protein_coding	ENSG00000119403	ensembl_havana	15	0.0112495	0.0636773	0.85651	-0.223458	-1.16753	1006.44	1175.04	-1.31607	-1.03575
ENSG00000119408	NEK6	9	124257606	124353308	95702	+	4893.02	862.743	814.772	815.503	protein_coding	ENSG00000119408	ensembl_havana	17	0.222022	0.447129	0.92327	-0.115176	-1.08311	782.97	848.04	-1.23117	1.04949
ENSG00000119411	BSPRY	9	113349541	113371234	21693	+	2264.81	406.705	376.919	377.468	protein_coding	ENSG00000119411	ensembl_havana	11	0.348396	0.576888	1.0868	0.120089	1.0868	393.308	361.894	-1.09499	1.29334
ENSG00000119414	PPP6C	9	125146573	125189940	43367	-	7803.77	1385.08	1299.2	1300.63	protein_coding	ENSG00000119414	ensembl_havana	12	0.540486	0.734726	0.963335	-0.0538903	-1.03806	1275.97	1324.54	-1.16996	1.08574
ENSG00000119421	NDUFA8	9	122144058	122159780	15722	-	4047.34	756.555	672.02	674.556	protein_coding	ENSG00000119421	ensembl_havana	7	0.530119	0.726903	0.949725	-0.0744183	-1.05294	657.293	692.087	-1.23691	1.11567
ENSG00000119431	HDHD3	9	113373419	113376987	3568	-	1487.29	268.349	247.273	247.881	protein_coding	ENSG00000119431	ensembl_havana	10	0.852978	0.929736	0.979877	-0.0293277	-1.02054	245.446	250.486	-1.26532	1.21491
ENSG00000119446	RBM18	9	122237622	122264841	27219	-	5651.36	1069.58	939.597	941.893	protein_coding	ENSG00000119446	ensembl_havana	14	0.168194	0.378695	1.0986	0.135662	1.0986	985.962	897.474	-1.04051	1.25581
ENSG00000119471	HSDL2	9	112380080	112472406	92326	+	6415.71	1144.38	1067.69	1069.29	protein_coding	ENSG00000119471	ensembl_havana	15	0.617109	0.786581	0.967535	-0.0476146	-1.03355	1052.04	1087.34	-1.17632	1.10118
ENSG00000119487	MAPKAP1	9	125437393	125707235	269842	-	10545.8	1965.47	1752.25	1757.63	protein_coding	ENSG00000119487	ensembl_havana	17	0.00794515	0.0496159	0.86541	-0.208545	-1.15552	1630.65	1884.25	-1.28568	-1.03854
ENSG00000119509	INVS	9	100099243	100302176	202933	+	2798.2	508.353	465.325	466.367	protein_coding	ENSG00000119509	ensembl_havana	13	0.304769	0.536547	1.09022	0.124618	1.09022	486.939	446.643	-1.08176	1.28576
ENSG00000119514	GALNT12	9	98807670	98850082	42412	+	3339.48	634.28	553.859	556.58	protein_coding	ENSG00000119514	ensembl_havana	7	0.489346	0.696159	1.06366	0.089042	1.06366	574.355	539.978	-1.11992	1.26705
ENSG00000119522	DENND1A	9	123379654	123930153	550499	-	3819.11	718.07	635.066	636.519	protein_coding	ENSG00000119522	ensembl_havana	16	0.373465	0.598775	0.933596	-0.0991296	-1.07113	614.7	658.422	-1.24611	1.08611
ENSG00000119523	ALG2	9	99216425	99221943	5518	-	3718.77	746.789	615.25	619.795	protein_coding	ENSG00000119523	ensembl_havana	10	0.0342456	0.135945	0.837226	-0.256311	-1.19442	565.095	674.962	-1.40794	-1.01328
ENSG00000119537	KDSR	18	63327726	63367229	39503	-	7301.58	1426.73	1210.71	1216.93	protein_coding	ENSG00000119537	ensembl_havana	18	0.00669921	0.044059	1.19014	0.251136	1.19014	1323.02	1111.65	1.04943	1.34973
ENSG00000119541	VPS4B	18	63389190	63422484	33294	-	9211.09	1649.25	1533.25	1535.18	protein_coding	ENSG00000119541	ensembl_havana	10	0.912048	0.958226	1.00671	0.0096523	1.00671	1539.95	1529.68	-1.11855	1.13361
ENSG00000119547	ONECUT2	18	57435374	57491299	55925	+	2284.35	479.856	377.86	380.725	protein_coding	ENSG00000119547	ensembl_havana	6	0.116784	0.30215	1.16946	0.225841	1.16946	410.685	351.175	-1.03985	1.42214
ENSG00000119559	C19orf25	19	1461143	1479220	18077	-	4710.35	859.552	780.309	785.058	protein_coding	ENSG00000119559	ensembl_havana	17	0.403844	0.624226	0.931196	-0.102843	-1.07389	757.163	813.108	-1.26954	1.10085
ENSG00000119574	ZBTB45	19	58513530	58538912	25382	-	2244.07	411.692	373.269	374.011	protein_coding	ENSG00000119574	ensembl_havana	13	0.230542	0.456976	0.898815	-0.153903	-1.11258	353.916	393.759	-1.32454	1.07006
ENSG00000119596	YLPM1	14	74763316	74859436	96120	+	15467.5	2999.73	2554.75	2577.92	protein_coding	ENSG00000119596	ensembl_havana	18	2.06991e-07	9.96491e-06	0.769224	-0.378525	-1.30001	2242.09	2914.75	-1.43533	-1.17745
ENSG00000119599	DCAF4	14	72926377	72959704	33327	+	1602.4	303.2	265.284	267.067	protein_coding	ENSG00000119599	ensembl_havana	17	0.326977	0.557124	0.895151	-0.159798	-1.11713	252.286	281.836	-1.39408	1.11707
ENSG00000119616	FCF1	14	74713144	74738621	25477	+	8530.52	1583.55	1418.82	1421.75	protein_coding	ENSG00000119616	ensembl_havana	11	0.0412312	0.153331	0.890479	-0.167347	-1.12299	1339.04	1503.73	-1.2553	-1.00463
ENSG00000119630	PGF	14	74941834	74955627	13793	-	550.112	115.827	89.9384	91.6853	protein_coding	ENSG00000119630	ensembl_havana	14	0.956879	0.978536	0.989777	-0.014824	-1.01033	91.5009	92.446	-1.46629	1.43647
ENSG00000119632	IFI27L2	14	94127779	94130254	2475	-	933.342	180.176	154.206	155.557	protein_coding	ENSG00000119632	ensembl_havana	4	0.264027	0.493792	1.1671	0.222932	1.1671	167.581	143.588	-1.12371	1.53064
ENSG00000119636	BBOF1	14	74019349	74082864	63515	+	456.721	93.8185	75.1372	76.1201	protein_coding	ENSG00000119636	ensembl_havana	16	0.757809	0.876212	0.941616	-0.0867891	-1.062	74.0051	78.5937	-1.55664	1.38018
ENSG00000119638	NEK9	14	75079353	75127345	47992	-	11172.7	1984.91	1859.11	1862.12	protein_coding	ENSG00000119638	ensembl_havana	14	0.397688	0.618955	1.05093	0.0716718	1.05093	1907.63	1815.17	-1.06764	1.17917
ENSG00000119640	ACYP1	14	75053237	75069484	16247	-	624.984	130.546	102.104	104.164	protein_coding	ENSG00000119640	ensembl_havana	9	0.282286	0.513843	1.21035	0.27543	1.21035	113.867	94.0775	-1.17012	1.71417
ENSG00000119650	IFT43	14	75902136	76084586	182450	+	792.908	183.853	129.184	132.151	protein_coding	ENSG00000119650	ensembl_havana	13	0.0208923	0.0978397	1.4216	0.507516	1.4216	155.067	109.079	1.05474	1.91606
ENSG00000119655	NPC2	14	74476192	74494178	17986	-	7550.53	1457.96	1250.6	1258.42	protein_coding	ENSG00000119655	ensembl_havana	11	0.140747	0.340152	1.1191	0.162335	1.1191	1328.99	1187.55	-1.0379	1.29984
ENSG00000119661	DNAL1	14	73644875	73703733	58858	+	3049.24	539.465	507.659	508.207	protein_coding	ENSG00000119661	ensembl_havana	15	0.883049	0.944275	1.01199	0.0171884	1.01199	511.017	504.965	-1.15815	1.18608
ENSG00000119669	IRF2BPL	14	77024543	77028709	4166	-	16809.5	3696.19	2738.16	2801.59	protein_coding	ENSG00000119669	ensembl_havana	5	2.44712e-12	4.37802e-10	1.50826	0.592882	1.50826	3369.95	2234.34	1.34448	1.69199
ENSG00000119681	LTBP2	14	74498183	74612379	114196	-	603.366	132.763	98.4154	100.561	protein_coding	ENSG00000119681	ensembl_havana	12	0.754107	0.8743	0.943131	-0.0844693	-1.0603	97.568	103.451	-1.52946	1.36045
ENSG00000119682	AREL1	14	74653437	74713118	59681	-	10203.8	1855.78	1696.6	1700.63	protein_coding	ENSG00000119682	ensembl_havana	18	0.0823371	0.241258	0.903403	-0.146558	-1.10693	1614.8	1787.47	-1.24134	1.01311
ENSG00000119684	MLH3	14	75013769	75051533	37764	-	1745.5	319.39	290.476	290.916	protein_coding	ENSG00000119684	ensembl_havana	16	0.544643	0.738028	0.941354	-0.0871901	-1.0623	281.902	299.464	-1.29171	1.14464
ENSG00000119685	TTLL5	14	75633625	75955080	321455	+	3425.9	615.113	570.401	570.984	protein_coding	ENSG00000119685	ensembl_havana	20	0.467216	0.679163	0.94606	-0.079997	-1.05702	555.474	587.145	-1.22745	1.0986
ENSG00000119688	ABCD4	14	74285269	74303056	17787	-	2943.42	559.961	487.58	490.57	protein_coding	ENSG00000119688	ensembl_havana	21	0.0164383	0.0827164	1.21846	0.285063	1.21846	538.674	442.093	1.03683	1.43192
ENSG00000119689	DLST	14	74881891	74903744	21853	+	13077.9	2321.17	2178.5	2179.66	protein_coding	ENSG00000119689	ensembl_havana	15	0.457821	0.670031	0.962519	-0.0551138	-1.03894	2137.87	2221.12	-1.14918	1.06465
ENSG00000119698	PPP4R4	14	94146128	94279735	133607	+	573.94	125.283	93.5285	95.6567	protein_coding	ENSG00000119698	ensembl_havana	12	0.0867287	0.249637	1.35258	0.435709	1.35258	110.166	81.4494	-1.04452	1.91091
ENSG00000119705	SLIRP	14	77708071	77761105	53034	+	3760.73	735.412	620.576	626.789	protein_coding	ENSG00000119705	ensembl_havana	10	0.873468	0.940149	1.01622	0.0232058	1.01622	632.046	621.961	-1.19947	1.23868
ENSG00000119707	RBM25	14	73058532	73123900	65368	+	19984.3	3743.34	3320.35	3330.71	protein_coding	ENSG00000119707	ensembl_havana	14	0.0140247	0.0736215	0.879076	-0.18594	-1.13756	3115.9	3544.52	-1.26075	-1.0264
ENSG00000119711	ALDH6A1	14	74056847	74084493	27646	-	3205.61	596.498	532.829	534.268	protein_coding	ENSG00000119711	ensembl_havana	13	0.246735	0.47527	1.09882	0.135954	1.09882	559.905	509.552	-1.06739	1.28878
ENSG00000119718	EIF2B2	14	75002921	75012367	9446	+	3530.01	689.223	585.828	588.335	protein_coding	ENSG00000119718	ensembl_havana	11	0.0848628	0.246327	0.87148	-0.198461	-1.14747	547.973	628.784	-1.34183	1.01909
ENSG00000119720	NRDE2	14	90267860	90331970	64110	-	3480.25	651.339	578.278	580.042	protein_coding	ENSG00000119720	ensembl_havana	18	0.949564	0.973846	1.00534	0.00768352	1.00534	581.803	578.713	-1.17316	1.18572
ENSG00000119723	COQ6	14	73949926	73963671	13745	+	1499.06	300.112	248.826	249.844	protein_coding	ENSG00000119723	ensembl_havana	17	0.367242	0.593258	0.905287	-0.143552	-1.10462	237.449	262.291	-1.37135	1.12389
ENSG00000119725	ZNF410	14	73886617	73932522	45905	+	4286.28	752.719	714.006	714.379	protein_coding	ENSG00000119725	ensembl_havana	20	0.812714	0.90813	0.983544	-0.0239384	-1.01673	708.446	720.299	-1.16632	1.12825
ENSG00000119729	RHOQ	2	46541806	46584689	42883	+	7351.17	1440.32	1217.41	1225.2	protein_coding	ENSG00000119729	ensembl_havana	12	0.0459222	0.163913	1.15808	0.211729	1.15808	1314.56	1135.12	1.00266	1.33758
ENSG00000119737	GPR75	2	53852912	53859968	7056	-	261.164	70.3552	40.8683	43.5273	protein_coding	ENSG00000119737	ensembl_havana	6	0.0435874	0.15888	0.588507	-0.764869	-1.69922	32.1278	54.5921	-2.84362	-1.01537
ENSG00000119760	SUPT7L	2	27650809	27663841	13032	-	5328.98	971.827	884.807	888.163	protein_coding	ENSG00000119760	ensembl_havana	16	0.00973555	0.0574628	1.18137	0.240458	1.18137	962.258	814.529	1.04113	1.3405
ENSG00000119771	KLHL29	2	23385179	23708612	323433	+	2951.63	525.441	491.148	491.938	protein_coding	ENSG00000119771	ensembl_havana	15	0.295773	0.528726	1.08796	0.121627	1.08796	512.948	471.476	-1.07652	1.27423
ENSG00000119772	DNMT3A	2	25227855	25342591	114736	-	2724.9	533.173	452.048	454.15	protein_coding	ENSG00000119772	ensembl_havana	18	0.0444267	0.160944	1.18482	0.244671	1.18482	492.757	415.891	1.00423	1.39788
ENSG00000119777	TMEM214	2	27032910	27041695	8785	+	8299.67	1641.45	1371.55	1383.28	protein_coding	ENSG00000119777	ensembl_havana	20	3.08968e-05	0.000665111	0.780094	-0.358281	-1.2819	1212.3	1554.05	-1.44073	-1.14057
ENSG00000119778	ATAD2B	2	23748664	23927124	178460	-	1609.92	324.974	265.767	268.32	protein_coding	ENSG00000119778	ensembl_havana	15	0.251523	0.479746	0.874223	-0.193927	-1.14387	250.435	286.466	-1.43934	1.10004
ENSG00000119782	FKBP1B	2	24049701	24063682	13981	+	540.26	102.038	89.0139	90.0433	protein_coding	ENSG00000119782	ensembl_havana	14	0.233883	0.460975	1.23541	0.304987	1.23541	99.3352	80.4068	-1.14644	1.74974
ENSG00000119787	ATL2	2	38293954	38377286	83332	-	9861.28	1843.57	1640.92	1643.55	protein_coding	ENSG00000119787	ensembl_havana	14	0.538112	0.733164	0.963382	-0.0538201	-1.03801	1612.51	1673.8	-1.1689	1.08487
ENSG00000119801	YPEL5	2	30146941	30160534	13593	+	1608.87	388.849	259.941	268.144	protein_coding	ENSG00000119801	ensembl_havana	13	0.0041711	0.0313244	1.45263	0.538667	1.45263	318.251	219.086	1.12518	1.87537
ENSG00000119812	FAM98A	2	33583660	33599383	15723	-	6972.84	1451.78	1143.71	1162.14	protein_coding	ENSG00000119812	ensembl_havana	19	2.94778e-07	1.35506e-05	0.712323	-0.489397	-1.40386	966.274	1356.51	-1.59824	-1.23312
ENSG00000119820	YIPF4	2	32277904	32316595	38691	+	4164.84	815.275	688.793	694.14	protein_coding	ENSG00000119820	ensembl_havana	11	0.000512088	0.00635382	1.27658	0.352282	1.27658	778.474	609.813	1.11231	1.46511
ENSG00000119844	AFTPH	2	64524305	64593006	68701	+	5149.89	982.63	853.808	858.314	protein_coding	ENSG00000119844	ensembl_havana	15	0.0246301	0.110124	1.17613	0.234044	1.17613	927.943	788.982	1.02095	1.35489
ENSG00000119862	LGALSL	2	64453969	64461382	7413	+	2230.6	395.735	371.488	371.767	protein_coding	ENSG00000119862	ensembl_havana	13	0.934925	0.968144	1.00735	0.0105665	1.00735	373.071	370.348	-1.18351	1.20098
ENSG00000119878	CRIPT	2	46616416	46630177	13761	+	1509.62	324.427	248.795	251.603	protein_coding	ENSG00000119878	ensembl_havana	6	0.0179692	0.0878698	1.29914	0.37756	1.29914	284.453	218.954	1.04596	1.61361
ENSG00000119888	EPCAM	2	47345158	47387602	42444	+	24909.9	4497.64	4145.22	4151.66	protein_coding	ENSG00000119888	ensembl_havana	11	0.0201324	0.0951564	0.900677	-0.150918	-1.11028	3934.72	4368.62	-1.21268	-1.01652
ENSG00000119899	SLC17A5	6	73593379	73653993	60614	-	4628.85	789.342	771.32	771.475	protein_coding	ENSG00000119899	ensembl_havana	13	0.847307	0.92688	1.01297	0.0185947	1.01297	776.491	766.547	-1.12559	1.15498
ENSG00000119900	OGFRL1	6	71288811	71309060	20249	+	5183.58	982.634	861.5	863.929	protein_coding	ENSG00000119900	ensembl_havana	9	0.407915	0.626934	1.06281	0.0878769	1.06281	890.696	838.062	-1.08692	1.22774
ENSG00000119906	SLF2	10	100912963	100965135	52172	+	12151.9	2234.53	2022.68	2025.31	protein_coding	ENSG00000119906	ensembl_havana	13	0.841076	0.92353	1.01166	0.0167204	1.01166	2037	2013.53	-1.10705	1.13301
ENSG00000119912	IDE	10	92451684	92574097	122413	-	13646.1	2537.26	2261.88	2274.35	protein_coding	ENSG00000119912	ensembl_havana	18	0.000911776	0.00992681	0.830373	-0.268169	-1.20428	2063.49	2485.01	-1.34411	-1.07899
ENSG00000119915	ELOVL3	10	102226299	102229590	3291	+	520.686	123.181	84.6121	86.7809	protein_coding	ENSG00000119915	ensembl_havana	5	0.276786	0.508007	1.2369	0.306728	1.2369	95.9474	77.571	-1.18595	1.81441
ENSG00000119917	IFIT3	10	89327307	89377474	50167	+	247.716	66.3813	39.0863	41.2861	protein_coding	ENSG00000119917	ensembl_havana	15	0.104196	0.281235	1.55673	0.638518	1.55673	50.1681	32.2266	-1.09558	2.65504
ENSG00000119927	GPAM	10	112149865	112215378	65513	-	6467.74	1322.23	1053.88	1077.96	protein_coding	ENSG00000119927	ensembl_havana	14	9.85566e-08	5.15728e-06	0.674812	-0.567442	-1.48189	868.692	1287.31	-1.71251	-1.28233
ENSG00000119929	CUTC	10	99702558	99756135	53577	+	3530.45	682.962	586.588	588.408	protein_coding	ENSG00000119929	ensembl_havana	13	0.356189	0.583575	0.92753	-0.108534	-1.07813	566.219	610.458	-1.26496	1.08826
ENSG00000119950	MXI1	10	110207605	110287366	79761	+	6005.99	1233.2	986.24	1001	protein_coding	ENSG00000119950	ensembl_havana	21	2.21508e-07	1.05868e-05	1.40004	0.485469	1.40004	1168.08	834.318	1.23268	1.59012
ENSG00000119953	SMNDC1	10	110290730	110304939	14209	-	8973.9	1685.06	1492.85	1495.65	protein_coding	ENSG00000119953	ensembl_havana	14	0.202694	0.423794	0.926152	-0.11068	-1.07974	1438.25	1552.93	-1.21501	1.04218
ENSG00000119965	C10orf88	10	122930901	122954312	23411	-	1966.72	395.735	325.647	327.787	protein_coding	ENSG00000119965	ensembl_havana	13	0.750771	0.872877	1.03513	0.0498147	1.03513	333.281	321.97	-1.19547	1.28095
ENSG00000119969	HELLS	10	94501434	94613906	112472	+	13456.5	2653.39	2231.14	2242.76	protein_coding	ENSG00000119969	ensembl_havana	15	0.0104632	0.0607378	0.85518	-0.2257	-1.16934	2066.98	2417.01	-1.31813	-1.03736
ENSG00000119977	TCTN3	10	95659823	95694144	34321	-	6920.5	1299.97	1151.24	1153.42	protein_coding	ENSG00000119977	ensembl_havana	22	0.299195	0.531543	0.935073	-0.0968487	-1.06943	1114.57	1191.96	-1.21394	1.06142
ENSG00000119979	DENND10	10	119104086	119137985	33899	+	2842.2	511.004	472.018	473.7	protein_coding	ENSG00000119979	ensembl_havana	18	0.605989	0.77889	1.04728	0.0666485	1.04728	485.121	463.22	-1.13808	1.24825
ENSG00000119986	AVPI1	10	97677424	97687242	9818	-	1716.38	334.651	283.717	286.063	protein_coding	ENSG00000119986	ensembl_havana	7	0.238255	0.465819	1.14199	0.19155	1.14199	305.127	267.188	-1.09186	1.42394
ENSG00000120008	WDR11	10	120851305	120909525	58220	+	7894.15	1434.21	1312.74	1315.69	protein_coding	ENSG00000120008	ensembl_havana	16	0.0580968	0.19195	1.11922	0.162495	1.11922	1390.19	1242.1	-1.00387	1.25751
ENSG00000120029	ARMH3	10	101845599	102056194	210595	-	5287.9	921.313	879.647	881.316	protein_coding	ENSG00000120029	ensembl_havana	13	0.250246	0.478399	0.924658	-0.113008	-1.08148	847.203	916.233	-1.23598	1.05675
ENSG00000120049	KCNIP2	10	101825974	101843921	17947	-	291.563	77.3122	44.9103	48.5939	protein_coding	ENSG00000120049	ensembl_havana	20	0.0483524	0.169438	1.67892	0.747537	1.67892	60.8571	36.2477	1.00376	2.80823
ENSG00000120053	GOT1	10	99396870	99430625	33755	-	12426.4	2584.19	2049.12	2071.07	protein_coding	ENSG00000120053	ensembl_havana	12	1.37301e-05	0.000338497	1.30294	0.381766	1.30294	2344.01	1799.03	1.15644	1.46799
ENSG00000120055	C10orf95	10	102449837	102451544	1707	-	256.943	77.4852	40.6305	42.8238	protein_coding	ENSG00000120055	ensembl_havana	7	0.403646	0.624138	1.26381	0.33778	1.26381	47.6631	37.7138	-1.37075	2.18938
ENSG00000120063	GNA13	17	65009289	65056741	47452	-	16194.8	2903.98	2695.13	2699.14	protein_coding	ENSG00000120063	ensembl_havana	10	0.681838	0.83056	0.977246	-0.0332059	-1.02328	2667.94	2730.06	-1.14232	1.09092
ENSG00000120068	HOXB8	17	48611377	48615293	3916	-	8490.92	1548.23	1412.82	1415.15	protein_coding	ENSG00000120068	ensembl_havana	7	0.601262	0.77581	0.967716	-0.0473451	-1.03336	1392.11	1438.55	-1.16871	1.09446
ENSG00000120071	KANSL1	17	46029916	46225390	195474	-	10346.8	1882.06	1718.83	1724.47	protein_coding	ENSG00000120071	ensembl_havana	15	0.0163265	0.0822788	1.14738	0.198338	1.14738	1843.13	1606.39	1.0256	1.28361
ENSG00000120075	HOXB5	17	48591257	48593780	2523	-	2043.41	406.441	336.054	340.569	protein_coding	ENSG00000120075	ensembl_havana	6	0.00155443	0.0148585	1.35495	0.438238	1.35495	391.719	289.103	1.12257	1.63544
ENSG00000120093	HOXB3	17	48548870	48604913	56043	-	1822.11	413.882	295.643	303.685	protein_coding	ENSG00000120093	ensembl_havana	12	0.00491917	0.0353364	1.41439	0.500181	1.41439	355.647	251.449	1.1108	1.80096
ENSG00000120129	DUSP1	5	172768096	172771196	3100	-	1621.95	933.054	187.857	270.325	protein_coding	ENSG00000120129	ensembl_havana	6	0.0411985	0.153253	3.3285	1.73487	3.3285	415.794	124.92	1.04922	10.5592
ENSG00000120137	PANK3	5	168548495	168579369	30874	-	15769	2810.6	2624.34	2628.17	protein_coding	ENSG00000120137	ensembl_havana	7	0.269385	0.500476	0.942098	-0.0860514	-1.06146	2549.4	2706.09	-1.17997	1.04728
ENSG00000120149	MSX2	5	174724582	174730897	6315	+	1679.05	341.481	275.505	279.842	protein_coding	ENSG00000120149	ensembl_havana	9	0.00103454	0.0109705	0.714186	-0.485629	-1.4002	233.136	326.436	-1.71205	-1.14515
ENSG00000120158	RCL1	9	4792944	4885918	92974	+	3467.85	628.707	576.875	577.976	protein_coding	ENSG00000120158	ensembl_havana	12	0.171571	0.38356	0.901855	-0.149033	-1.10883	548.288	607.956	-1.28582	1.04581
ENSG00000120159	CAAP1	9	26840685	26892804	52119	-	3318.35	673.162	547.662	553.058	protein_coding	ENSG00000120159	ensembl_havana	13	0.02273	0.104039	1.22791	0.296202	1.22791	609.117	496.061	1.02907	1.46516
ENSG00000120162	MOB3B	9	27325209	27529815	204606	-	307.372	69.8499	50.1811	51.2286	protein_coding	ENSG00000120162	ensembl_havana	10	0.737642	0.864386	0.923386	-0.114994	-1.08297	49.0939	53.1672	-1.72648	1.47207
ENSG00000120253	NUP43	6	149724315	149749666	25351	-	10963.2	1986.12	1821.12	1827.2	protein_coding	ENSG00000120253	ensembl_havana	14	0.0166131	0.0833107	0.872063	-0.197496	-1.14671	1702.08	1951.78	-1.28263	-1.02519
ENSG00000120254	MTHFD1L	6	150865679	151101888	236209	+	14659.3	2759.35	2434.34	2443.22	protein_coding	ENSG00000120254	ensembl_havana	16	0.0043785	0.0323296	0.859238	-0.21887	-1.16382	2258.35	2628.32	-1.29183	-1.0485
ENSG00000120256	LRP11	6	149818757	149864360	45603	-	5452.53	1056.8	903.25	908.755	protein_coding	ENSG00000120256	ensembl_havana	11	0.406274	0.626076	1.07154	0.0996804	1.07154	939.411	876.696	-1.09853	1.26132
ENSG00000120265	PCMT1	6	149749443	149811421	61978	+	9198.29	1705.27	1530.71	1533.05	protein_coding	ENSG00000120265	ensembl_havana	19	0.792866	0.896009	0.983938	-0.0233607	-1.01632	1520.35	1545.17	-1.14689	1.11034
ENSG00000120278	PLEKHG1	6	150599883	150843666	243783	+	1565.09	330.971	258.099	260.848	protein_coding	ENSG00000120278	havana	16	0.228144	0.454743	1.15608	0.209244	1.15608	280.036	242.229	-1.09509	1.46362
ENSG00000120306	CYSTM1	5	140175156	140282053	106897	+	3039	586.49	503.753	506.501	protein_coding	ENSG00000120306	ensembl_havana	11	0.140456	0.339724	1.13894	0.187686	1.13894	539.532	473.716	-1.04381	1.35401
ENSG00000120314	WDR55	5	140664868	140674125	9257	+	7260.72	1253.91	1209.6	1210.12	protein_coding	ENSG00000120314	ensembl_havana	19	0.980733	0.990226	0.998553	-0.00208855	-1.00145	1209.05	1210.8	-1.1263	1.12304
ENSG00000120318	ARAP3	5	141653401	141682231	28830	-	2966.74	531.47	493.958	494.457	protein_coding	ENSG00000120318	ensembl_havana	16	0.858395	0.93284	0.985575	-0.0209622	-1.01464	491.11	498.298	-1.19023	1.15614
ENSG00000120333	MRPS14	1	175010789	175023426	12637	-	2090.32	388.939	347.588	348.386	protein_coding	ENSG00000120333	ensembl_havana	4	0.856529	0.931798	1.01757	0.0251224	1.01757	351.746	345.674	-1.18692	1.22899
ENSG00000120334	CENPL	1	173799550	173824884	25334	-	2200.97	385.098	366.457	366.828	protein_coding	ENSG00000120334	ensembl_havana	16	0.874363	0.940537	1.01446	0.0207108	1.01446	369.542	364.275	-1.17773	1.21204
ENSG00000120337	TNFSF18	1	173039202	173050942	11740	-	981.616	265.525	148.443	163.603	protein_coding	ENSG00000120337	ensembl_havana	10	9.336e-09	6.66217e-07	2.32974	1.22017	2.32974	228.669	98.1524	1.74561	3.10932
ENSG00000120370	GORAB	1	170532131	170553835	21704	+	941.36	203.157	154.589	156.893	protein_coding	ENSG00000120370	ensembl_havana	13	0.0633856	0.203939	1.29662	0.374755	1.29662	177.46	136.864	-1.01459	1.70574
ENSG00000120437	ACAT2	6	159762045	159779113	17068	+	3470.57	724.438	571.103	578.429	protein_coding	ENSG00000120437	ensembl_havana	9	0.00131378	0.0129509	0.760603	-0.394784	-1.31475	499.536	656.763	-1.55359	-1.11262
ENSG00000120438	TCP1	6	159778498	159789704	11206	-	55570.1	10745.4	9187.39	9261.68	protein_coding	ENSG00000120438	ensembl_havana	12	1.15395e-08	8.08313e-07	0.780509	-0.357514	-1.28122	8119.53	10402.9	-1.39503	-1.17668
ENSG00000120451	SNX19	11	130866250	130916480	50230	-	6972.75	1221.51	1161.6	1162.13	protein_coding	ENSG00000120451	ensembl_havana	11	0.584046	0.765259	0.967873	-0.0471111	-1.03319	1143.19	1181.14	-1.16132	1.0879
ENSG00000120458	MSANTD2	11	124766498	124800707	34209	-	1075.67	215.108	178.403	179.278	protein_coding	ENSG00000120458	ensembl_havana	13	0.342662	0.571492	1.12755	0.17319	1.12755	190.198	168.683	-1.13645	1.44484
ENSG00000120509	PDZD11	X	70286595	70290515	3920	-	2051.71	390.416	339.611	341.951	protein_coding	ENSG00000120509	ensembl_havana	11	0.713837	0.849253	1.04021	0.056874	1.04021	348.589	335.114	-1.18682	1.28419
ENSG00000120519	SLC10A7	4	146253975	146521965	267990	-	677.825	150.761	110.689	112.971	protein_coding	ENSG00000120519	ensembl_havana	15	0.842082	0.924022	0.96508	-0.0512793	-1.03618	110.939	114.953	-1.46993	1.36907
ENSG00000120526	NUDCD1	8	109240919	109334122	93203	-	8844.69	1603.44	1471.07	1474.12	protein_coding	ENSG00000120526	ensembl_havana	12	0.520973	0.72155	0.959836	-0.0591403	-1.04184	1444.5	1504.94	-1.18078	1.08783
ENSG00000120533	ENY2	8	109334324	109345955	11631	+	5294.15	1017.63	877.661	882.359	protein_coding	ENSG00000120533	ensembl_havana	13	0.354648	0.582457	1.07808	0.108462	1.07808	915.328	849.037	-1.08764	1.26412
ENSG00000120539	MASTL	10	27154824	27187954	33130	+	3802.87	683.371	631.679	633.812	protein_coding	ENSG00000120539	ensembl_havana	15	0.120277	0.307165	0.887114	-0.172808	-1.12725	595.789	671.604	-1.31113	1.03183
ENSG00000120549	KIAA1217	10	23694746	24547849	853103	+	1526.5	303.858	252.403	254.417	protein_coding	ENSG00000120549	ensembl_havana	18	0.0222593	0.102402	1.27115	0.34613	1.27115	284.897	224.126	1.0348	1.56147
ENSG00000120616	EPC1	10	32267751	32378799	111048	-	2899.48	538.531	481.899	483.247	protein_coding	ENSG00000120616	ensembl_havana	16	0.278906	0.510346	1.09613	0.132413	1.09613	505.058	460.767	-1.07719	1.29423
ENSG00000120647	CCDC77	12	389273	442643	53370	+	1419.02	274.72	235.027	236.503	protein_coding	ENSG00000120647	ensembl_havana	10	0.845168	0.92542	0.976868	-0.0337643	-1.02368	233.577	239.108	-1.29472	1.23551
ENSG00000120656	TAF12	1	28589323	28643086	53763	-	3466.85	655.439	576.438	577.809	protein_coding	ENSG00000120656	ensembl_havana	13	0.503432	0.708282	1.05565	0.0781344	1.05565	593.696	562.398	-1.11014	1.23714
ENSG00000120658	ENOX1	13	43213518	43786909	573391	-	929.167	188.863	153.528	154.861	protein_coding	ENSG00000120658	ensembl_havana	13	0.281868	0.513223	1.16167	0.216196	1.16167	166.278	143.138	-1.13097	1.52621
ENSG00000120662	MTRF1	13	41216369	41263578	47209	-	875.873	173.381	144.47	145.979	protein_coding	ENSG00000120662	ensembl_havana	16	0.27927	0.510741	0.854697	-0.226515	-1.17	134.459	157.318	-1.55493	1.13589
ENSG00000120675	DNAJC15	13	43023203	43114214	91011	+	2165.85	389.768	360.072	360.975	protein_coding	ENSG00000120675	ensembl_havana	6	0.51974	0.720688	1.06281	0.0878878	1.06281	371.675	349.709	-1.13265	1.27941
ENSG00000120685	PROSER1	13	39009865	39038090	28225	-	8817.97	1658.59	1464.09	1469.66	protein_coding	ENSG00000120685	ensembl_havana	20	0.415102	0.633417	0.944346	-0.0826133	-1.05893	1427.98	1512.14	-1.21529	1.08378
ENSG00000120686	UFM1	13	38349849	38363620	13771	+	5526.69	999.46	918.61	921.114	protein_coding	ENSG00000120686	ensembl_havana	12	0.486504	0.693986	1.05199	0.0731254	1.05199	943.915	897.264	-1.09645	1.21343
ENSG00000120688	WBP4	13	41061509	41084007	22498	+	3681.98	665.989	612.847	613.663	protein_coding	ENSG00000120688	ensembl_havana	9	0.928539	0.966277	1.00692	0.00994987	1.00692	615.783	611.551	-1.15469	1.17072
ENSG00000120690	ELF1	13	40931924	41061441	129517	-	6054.17	1140.64	1004.98	1009.03	protein_coding	ENSG00000120690	ensembl_havana	16	0.930945	0.966953	1.00672	0.00965593	1.00672	1012.04	1005.29	-1.15568	1.17125
ENSG00000120693	SMAD9	13	36844831	36920766	75935	-	431.876	94.9835	68.3093	71.9793	protein_coding	ENSG00000120693	ensembl_havana	14	0.236372	0.46373	1.31045	0.390068	1.31045	81.6218	62.2851	-1.19382	2.05014
ENSG00000120694	HSPH1	13	31134973	31162389	27416	-	34224.5	7102.44	5569.33	5704.08	protein_coding	ENSG00000120694	ensembl_havana	20	7.01074e-20	3.56982e-17	0.648953	-0.623815	-1.54094	4489.73	6918.42	-1.69084	-1.40434
ENSG00000120696	KBTBD7	13	41189834	41194570	4736	-	1487.4	287.127	245.639	247.901	protein_coding	ENSG00000120696	ensembl_havana	9	0.0427835	0.156683	0.799367	-0.323071	-1.25099	220.326	275.626	-1.55363	-1.00731
ENSG00000120697	ALG5	13	36949738	37000764	51026	-	2321.72	423.248	385.643	386.954	protein_coding	ENSG00000120697	ensembl_havana	10	0.400881	0.621678	0.924253	-0.11364	-1.08195	371.42	401.859	-1.30024	1.11072
ENSG00000120699	EXOSC8	13	36998816	37009615	10799	+	5011.84	900.219	832.997	835.307	protein_coding	ENSG00000120699	ensembl_havana	13	0.148261	0.35151	1.1079	0.147827	1.1079	877.504	792.043	-1.03712	1.27301
ENSG00000120705	ETF1	5	138506095	138543237	37142	-	36095.5	6682.68	5985.72	6015.91	protein_coding	ENSG00000120705	ensembl_havana	13	0.000518101	0.00641041	0.838962	-0.253322	-1.19195	5488.83	6542.41	-1.31618	-1.07945
ENSG00000120709	FAM53C	5	138331935	138349730	17795	+	9815.44	1744.62	1634.36	1635.91	protein_coding	ENSG00000120709	ensembl_havana	11	0.507042	0.711182	1.03866	0.0547289	1.03866	1666.68	1604.64	-1.07695	1.16184
ENSG00000120725	SIL1	5	138946724	139293558	346834	-	2020.63	367.673	335.391	336.772	protein_coding	ENSG00000120725	ensembl_havana	13	0.926412	0.965565	0.990609	-0.0136129	-1.00948	335.225	338.403	-1.23327	1.21022
ENSG00000120727	PAIP2	5	139341587	139369721	28134	+	13505.1	2409.41	2246.51	2250.85	protein_coding	ENSG00000120727	ensembl_havana	13	0.0632422	0.203714	1.10416	0.142948	1.10416	2362.32	2139.48	-1.00548	1.22585
ENSG00000120733	KDM3B	5	138352685	138437029	84344	+	20386.4	3620.13	3392.25	3397.73	protein_coding	ENSG00000120733	ensembl_havana	14	0.0185238	0.0897317	0.897226	-0.156457	-1.11455	3213.97	3582.11	-1.21982	-1.01836
ENSG00000120738	EGR1	5	138465479	138469304	3825	+	27998.2	10771.9	3752.67	4666.37	protein_coding	ENSG00000120738	ensembl_havana	8	7.51535e-07	2.9524e-05	3.53844	1.82311	3.53844	7276.61	2056.45	2.14493	5.8373
ENSG00000120742	SERP1	3	150541998	150603229	61231	-	16360.3	3025.48	2722.4	2726.72	protein_coding	ENSG00000120742	ensembl_havana	11	0.248344	0.476829	0.939405	-0.0901815	-1.0645	2641.45	2811.83	-1.18369	1.04459
ENSG00000120756	PLS1	3	142596393	142713665	117272	+	6419.42	1310.8	1062.1	1069.9	protein_coding	ENSG00000120756	ensembl_havana	13	0.0114522	0.0644627	1.20264	0.266203	1.20264	1169	972.031	1.04237	1.38755
ENSG00000120784	ZFP30	19	37613749	37692338	78589	-	664.896	141.177	108.479	110.816	protein_coding	ENSG00000120784	ensembl_havana	17	0.944929	0.972021	0.987539	-0.0180897	-1.01262	109.953	111.341	-1.4453	1.40951
ENSG00000120798	NR2C1	12	95020229	95073629	53400	-	2099.26	378.737	348.778	349.877	protein_coding	ENSG00000120798	ensembl_havana	17	0.273498	0.504205	1.10961	0.150053	1.10961	367.722	331.398	-1.08562	1.33666
ENSG00000120800	UTP20	12	101280105	101386619	106514	+	8807.87	1848.22	1438.49	1467.98	protein_coding	ENSG00000120800	ensembl_havana	5	4.00681e-11	5.64321e-09	0.674506	-0.568096	-1.48257	1182.58	1753.25	-1.66634	-1.31906
ENSG00000120802	TMPO	12	98515579	98550352	34773	+	46693.4	8580.94	7766.67	7782.24	protein_coding	ENSG00000120802	ensembl_havana	14	0.104121	0.281203	0.922218	-0.116821	-1.08434	7466.75	8096.51	-1.19558	1.01682
ENSG00000120805	ARL1	12	101393116	101407773	14657	-	7009.63	1235.08	1167.81	1168.27	protein_coding	ENSG00000120805	ensembl_havana	14	0.605498	0.778724	0.969829	-0.0441972	-1.03111	1150.31	1186.09	-1.15822	1.08939
ENSG00000120820	GLT8D2	12	103988987	104064184	75197	-	470.589	104.714	76.1747	78.4316	protein_coding	ENSG00000120820	ensembl_havana	13	0.103473	0.280326	1.38059	0.465283	1.38059	90.772	65.7488	-1.06791	2.03547
ENSG00000120832	MTERF2	12	106977277	106987161	9884	-	805.593	158.113	133.027	134.265	protein_coding	ENSG00000120832	ensembl_havana	10	0.42698	0.643713	1.12676	0.172183	1.12676	142.044	126.064	-1.19139	1.51259
ENSG00000120833	SOCS2	12	93569814	93583488	13674	+	2383.18	440.361	396.18	397.197	protein_coding	ENSG00000120833	ensembl_havana	14	0.998045	0.998875	1.00023	0.00032809	1.00023	397.352	397.262	-1.19921	1.19976
ENSG00000120837	NFYB	12	104117086	104138242	21156	-	3291.67	634.831	546.164	548.611	protein_coding	ENSG00000120837	ensembl_havana	8	0.460119	0.672278	1.06715	0.0937646	1.06715	566.787	531.122	-1.11345	1.26801
ENSG00000120860	WASHC3	12	102012840	102062150	49310	-	535.434	103.819	87.7517	89.239	protein_coding	ENSG00000120860	ensembl_havana	11	0.519251	0.720688	1.12723	0.17278	1.12723	94.4973	83.8315	-1.27691	1.6225
ENSG00000120868	APAF1	12	98645290	98735434	90144	+	3998.32	842.049	660.79	666.386	protein_coding	ENSG00000120868	ensembl_havana	14	0.0238329	0.107605	1.2096	0.274532	1.2096	730.16	603.637	1.02557	1.42665
ENSG00000120875	DUSP4	8	29333064	29350685	17621	-	21078.2	4258.97	3475.91	3513.04	protein_coding	ENSG00000120875	ensembl_havana	9	6.82736e-07	2.70621e-05	1.31167	0.3914	1.31167	3987.39	3039.95	1.17849	1.45989
ENSG00000120885	CLU	8	27596917	27614701	17784	-	19559.8	3431.9	3257.49	3259.97	protein_coding	ENSG00000120885	ensembl_havana	22	0.944786	0.97195	1.00353	0.00508017	1.00353	3266.2	3254.72	-1.10091	1.10869
ENSG00000120889	TNFRSF10B	8	23020133	23069032	48899	-	18803.8	3672.44	3099.32	3133.97	protein_coding	ENSG00000120889	ensembl_havana	13	2.32088e-10	2.67184e-08	1.34546	0.428104	1.34546	3595.83	2672.56	1.22751	1.47475
ENSG00000120896	SORBS3	8	22544986	22575789	30803	+	10976	2036.76	1819.08	1829.34	protein_coding	ENSG00000120896	ensembl_havana	14	0.0972971	0.26948	0.890253	-0.167713	-1.12328	1723.07	1935.49	-1.28874	1.02139
ENSG00000120899	PTK2B	8	27311482	27459392	147910	+	954.799	221.996	155.875	159.133	protein_coding	ENSG00000120899	ensembl_havana	18	0.046068	0.164171	1.3371	0.419112	1.3371	181.962	136.086	1.00508	1.77881
ENSG00000120910	PPP3CC	8	22440819	22541143	100324	+	1293.75	245.685	214.402	215.626	protein_coding	ENSG00000120910	ensembl_havana	15	0.571225	0.755867	0.933428	-0.0993898	-1.07132	207.881	222.707	-1.35982	1.18479
ENSG00000120913	PDLIM2	8	22578279	22598026	19747	+	1970.68	394.682	323.982	328.446	protein_coding	ENSG00000120913	ensembl_havana	23	0.0420307	0.155149	0.798179	-0.325215	-1.25285	291.769	365.543	-1.55694	-1.00815
ENSG00000120915	EPHX2	8	27490781	27545565	54784	+	1428.96	279.457	236.998	238.161	protein_coding	ENSG00000120915	ensembl_havana	14	0.692003	0.837298	1.04718	0.0665152	1.04718	244.019	233.024	-1.19963	1.3155
ENSG00000120925	RNF170	8	42849637	42897291	47654	-	1238.08	233.737	205.876	206.347	protein_coding	ENSG00000120925	ensembl_havana	16	0.873415	0.940149	1.01895	0.0270774	1.01895	208.295	204.422	-1.2363	1.28359
ENSG00000120942	UBIAD1	1	11273198	11296050	22852	+	4092.77	790.658	676.858	682.128	protein_coding	ENSG00000120942	ensembl_havana	14	0.0289642	0.121926	0.834866	-0.260384	-1.1978	620.306	743.002	-1.4084	-1.01869
ENSG00000120948	TARDBP	1	11012344	11030529	18185	+	23428.1	4560.55	3868.55	3904.69	protein_coding	ENSG00000120948	ensembl_havana	19	5.72308e-07	2.32966e-05	0.773029	-0.371405	-1.29361	3404.67	4404.33	-1.43095	-1.16945
ENSG00000120963	ZNF706	8	101177878	101206194	28316	-	7275.45	1356.28	1210.08	1212.57	protein_coding	ENSG00000120963	ensembl_havana	12	0.102279	0.278272	1.1056	0.144826	1.1056	1272.87	1151.3	-1.02024	1.24708
ENSG00000120992	LYPLA1	8	54046367	54102018	55651	-	12440.9	2375.53	2063.17	2073.49	protein_coding	ENSG00000120992	ensembl_havana	18	0.7062	0.844829	0.972987	-0.039508	-1.02776	2044.74	2101.51	-1.18503	1.12187
ENSG00000121022	COPS5	8	67043079	67083784	40705	-	8459.41	1528.69	1404.79	1409.9	protein_coding	ENSG00000121022	ensembl_havana	14	0.278653	0.510247	0.928345	-0.107266	-1.07719	1357.83	1462.64	-1.23228	1.06201
ENSG00000121039	RDH10	8	73294602	73325282	30680	+	3840.85	874.446	629.625	640.142	protein_coding	ENSG00000121039	ensembl_havana	10	0.000755382	0.00859889	0.740334	-0.433751	-1.35074	544.313	735.226	-1.60894	-1.13397
ENSG00000121057	AKAP1	17	57085092	57121347	36255	+	13238.8	2483.64	2202.72	2206.47	protein_coding	ENSG00000121057	ensembl_havana	13	0.794177	0.896879	0.984755	-0.0221633	-1.01548	2188.91	2222.8	-1.13971	1.10523
ENSG00000121058	COIL	17	56938199	56961051	22852	-	6828.14	1360.2	1126.13	1138.02	protein_coding	ENSG00000121058	ensembl_havana	5	7.03698e-05	0.00130846	0.767131	-0.382455	-1.30356	987.735	1287.57	-1.48558	-1.14384
ENSG00000121060	TRIM25	17	56836387	56914081	77694	-	25288.8	4808.76	4188.94	4214.8	protein_coding	ENSG00000121060	ensembl_havana	19	0.000295633	0.00420396	0.823503	-0.280154	-1.21432	3806.56	4622.41	-1.34898	-1.09311
ENSG00000121064	SCPEP1	17	56978129	57006769	28640	+	2711.62	538.978	447.425	451.937	protein_coding	ENSG00000121064	ensembl_havana	13	0.110374	0.292214	1.17378	0.231163	1.17378	487.974	415.728	-1.03715	1.42895
ENSG00000121067	SPOP	17	49598884	49678164	79280	-	9126.94	1690.4	1517.63	1521.16	protein_coding	ENSG00000121067	ensembl_havana	19	0.0689752	0.215267	1.11289	0.154317	1.11289	1602.76	1440.17	-1.00835	1.24888
ENSG00000121073	SLC35B1	17	49700934	49709015	8081	-	6376.72	1209.54	1058.95	1062.79	protein_coding	ENSG00000121073	ensembl_havana	15	0.115404	0.299989	0.896528	-0.15758	-1.11541	1004.16	1120.06	-1.27788	1.02711
ENSG00000121089	NACA3P	4	164943290	164943938	648	+	349.018	80.1758	56.6885	58.1697	processed_pseudogene	ENSG00000121089	havana	4	0.92691	0.965565	0.97892	-0.0307378	-1.02153	57.6516	58.8931	-1.61047	1.54329
ENSG00000121101	TEX14	17	58556678	58692056	135378	-	194.849	49.5523	29.9262	32.4748	protein_coding	ENSG00000121101	ensembl_havana	16	0.881005	0.943048	0.951204	-0.0721733	-1.0513	31.5705	33.19	-2.02391	1.83121
ENSG00000121104	FAM117A	17	49710332	49789181	78849	-	2359.72	501.425	387.817	393.286	protein_coding	ENSG00000121104	ensembl_havana	8	0.0139452	0.0732622	1.28513	0.361916	1.28513	442.208	344.095	1.0522	1.56963
ENSG00000121152	NCAPH	2	96335766	96377092	41326	+	10525.5	2053.15	1740.11	1754.26	protein_coding	ENSG00000121152	ensembl_havana	10	4.18668e-05	0.000848812	0.788493	-0.342831	-1.26824	1546.17	1960.91	-1.42093	-1.13196
ENSG00000121207	LRAT	4	154626945	154753121	126176	+	1123.22	205.618	186.774	187.203	protein_coding	ENSG00000121207	ensembl_havana	12	0.963181	0.981747	1.00568	0.00816701	1.00568	187.931	186.87	-1.26452	1.27892
ENSG00000121210	TMEM131L	4	153466346	153636712	170366	+	5224.71	905.683	870.017	870.785	protein_coding	ENSG00000121210	ensembl_havana	16	0.525575	0.724499	0.958626	-0.0609606	-1.04316	852.488	889.282	-1.18854	1.09222
ENSG00000121211	MND1	4	153344649	153415119	70470	+	1852.66	352.007	307.663	308.777	protein_coding	ENSG00000121211	ensembl_havana	8	0.855977	0.931548	0.981378	-0.0271197	-1.01898	306.035	311.842	-1.24832	1.20226
ENSG00000121236	TRIM6	11	5596109	5612959	16850	+	855.069	198.803	140.134	142.512	protein_coding	ENSG00000121236	ensembl_havana	21	0.0445048	0.161122	1.33864	0.420763	1.33864	162.906	121.696	1.00719	1.77916
ENSG00000121274	TENT4B	16	50152911	50235311	82400	+	5038.69	941.469	834.754	839.781	protein_coding	ENSG00000121274	ensembl_havana	14	0.00247499	0.0209906	0.814751	-0.295569	-1.22737	754.211	925.694	-1.40151	-1.07486
ENSG00000121281	ADCY7	16	50246137	50318136	71999	+	3271.56	602.007	541.59	545.26	protein_coding	ENSG00000121281	ensembl_havana	13	0.114369	0.298233	0.86872	-0.203036	-1.15112	506.449	582.982	-1.37086	1.03455
ENSG00000121289	CEP89	19	32875925	32971992	96067	-	3560.17	643.485	592.837	593.362	protein_coding	ENSG00000121289	ensembl_havana	18	0.650601	0.809141	1.03487	0.0494469	1.03487	603.521	583.187	-1.1208	1.20032
ENSG00000121310	ECHDC2	1	52895910	52927213	31303	-	1496.86	301.517	244.361	249.476	protein_coding	ENSG00000121310	ensembl_havana	17	0.00205007	0.0183678	1.42455	0.510506	1.42455	293.54	206.058	1.13757	1.78393
ENSG00000121350	PYROXD1	12	21437615	21471251	33636	+	2642.11	555.2	434.18	440.351	protein_coding	ENSG00000121350	ensembl_havana	16	0.216334	0.440173	1.14912	0.200535	1.14912	470.655	409.577	-1.08476	1.43241
ENSG00000121390	PSPC1	13	19674752	19783020	108268	-	7889.46	1473.36	1311.15	1314.91	protein_coding	ENSG00000121390	ensembl_havana	19	0.0262915	0.114496	0.875973	-0.191043	-1.14159	1227.61	1401.43	-1.28304	-1.01573
ENSG00000121417	ZNF211	19	57630395	57644042	13647	+	644.884	131.455	106.259	107.481	protein_coding	ENSG00000121417	ensembl_havana	14	0.721648	0.854312	1.06207	0.0868845	1.06207	110.635	104.169	-1.31141	1.47927
ENSG00000121454	LHX4	1	180230264	180278985	48721	+	390.534	80.9359	64.4617	65.089	protein_coding	ENSG00000121454	ensembl_havana	6	0.35182	0.579971	1.20493	0.268953	1.20493	71.08	58.9908	-1.22877	1.78401
ENSG00000121481	RNF2	1	185045526	185102604	57078	+	4700.58	939.618	779.023	783.43	protein_coding	ENSG00000121481	ensembl_havana	11	0.806053	0.90412	0.979082	-0.0304987	-1.02137	775.437	792.005	-1.20913	1.15907
ENSG00000121486	TRMT1L	1	185118101	185157073	38972	-	4537.59	835.328	754.496	756.266	protein_coding	ENSG00000121486	ensembl_havana	12	0.280695	0.512215	0.924368	-0.11346	-1.08182	726.645	786.099	-1.24799	1.06635
ENSG00000121542	SEC22A	3	123201927	123274137	72210	+	828.651	163.629	137.483	138.109	protein_coding	ENSG00000121542	ensembl_havana	12	0.311569	0.54296	1.15145	0.203453	1.15145	147.793	128.354	-1.14124	1.51311
ENSG00000121552	CSTA	3	122325248	122341970	16722	+	483.367	108.473	76.4342	80.5611	protein_coding	ENSG00000121552	ensembl_havana	4	0.0115088	0.0646983	1.66034	0.731476	1.66034	100.437	60.4921	1.12047	2.46031
ENSG00000121578	B4GALT4	3	119211732	119240947	29215	-	1617.68	304.872	268.845	269.613	protein_coding	ENSG00000121578	ensembl_havana	13	0.907481	0.956159	0.987623	-0.0179677	-1.01253	267.754	271.11	-1.24919	1.21846
ENSG00000121579	NAA50	3	113716458	113746301	29843	-	39833.7	7198.75	6624.22	6638.95	protein_coding	ENSG00000121579	ensembl_havana	13	0.0810438	0.239282	0.915366	-0.12758	-1.09246	6345.1	6931.76	-1.20656	1.01097
ENSG00000121621	KIF18A	11	28020619	28108157	87538	-	8383.9	1940.03	1378.44	1397.32	protein_coding	ENSG00000121621	ensembl_havana	7	0.0880981	0.25218	1.16966	0.226084	1.16966	1506.88	1288.31	-1.02366	1.40046
ENSG00000121644	DESI2	1	244653103	244709034	55931	+	12813	2425.25	2130.81	2135.51	protein_coding	ENSG00000121644	ensembl_havana	19	0.500886	0.706366	1.04188	0.0591838	1.04188	2179.09	2091.5	-1.08159	1.17407
ENSG00000121653	MAPK8IP1	11	45885651	45906466	20815	+	1678.39	303.583	279.057	279.732	protein_coding	ENSG00000121653	ensembl_havana	11	0.343713	0.572413	1.10124	0.139131	1.10124	292.968	266.034	-1.1087	1.34456
ENSG00000121671	CRY2	11	45847118	45883249	36131	+	1677.12	300.586	279.201	279.52	protein_coding	ENSG00000121671	ensembl_havana	12	0.801729	0.901868	0.974855	-0.0367408	-1.02579	276.001	283.12	-1.25137	1.18923
ENSG00000121680	PEX16	11	45909663	45918813	9150	-	1383.69	287.16	227.864	230.616	protein_coding	ENSG00000121680	ensembl_havana	16	0.0799007	0.236805	1.23584	0.305488	1.23584	254.789	206.167	-1.02556	1.56632
ENSG00000121690	DEPDC7	11	33015876	33033583	17707	+	671.367	140.273	109.85	111.895	protein_coding	ENSG00000121690	ensembl_havana	11	0.0182193	0.0887437	0.695966	-0.522912	-1.43685	91.8175	131.928	-1.94124	-1.06352
ENSG00000121691	CAT	11	34438934	34472061	33127	+	5483.22	1054.4	909.798	913.87	protein_coding	ENSG00000121691	ensembl_havana	7	0.0369004	0.142891	1.15847	0.212218	1.15847	981.555	847.287	1.00899	1.3301
ENSG00000121716	PILRB	7	100352176	100367734	15558	+	3070.73	663.541	506.796	511.788	protein_coding	ENSG00000121716	ensembl_havana	20	0.0819659	0.240929	1.18241	0.241729	1.18241	554.307	468.794	-1.02148	1.42811
ENSG00000121741	ZMYM2	13	19958677	20091830	133153	+	4168.51	882.59	688.409	694.752	protein_coding	ENSG00000121741	ensembl_havana	17	0.0130123	0.0703431	1.22962	0.298211	1.22962	766.289	623.193	1.04453	1.4475
ENSG00000121743	GJA3	13	20138255	20161053	22798	-	3242.18	660.032	536.798	540.363	protein_coding	ENSG00000121743	ensembl_havana	4	0.181929	0.396472	1.12909	0.175167	1.12909	573.53	507.955	-1.05851	1.34945
ENSG00000121749	TBC1D15	12	71839707	71927249	87542	+	4393.1	851.739	729.709	732.183	protein_coding	ENSG00000121749	ensembl_havana	16	0.993589	0.99728	0.999354	-0.000932552	-1.00065	732.129	732.602	-1.17155	1.17004
ENSG00000121753	ADGRB2	1	31727117	31764894	37777	-	1438.15	350.24	234.224	239.691	protein_coding	ENSG00000121753	ensembl_havana	13	0.0250908	0.111187	1.34499	0.427593	1.34499	275.291	204.679	1.03775	1.74319
ENSG00000121766	ZCCHC17	1	31296982	31364954	67972	+	3331.75	602.043	553.494	555.292	protein_coding	ENSG00000121766	ensembl_havana	16	0.647098	0.806528	0.961879	-0.0560725	-1.03963	545.064	566.666	-1.22785	1.13602
ENSG00000121774	KHDRBS1	1	32013868	32060851	46983	+	39299.5	6746.44	6548.05	6549.91	protein_coding	ENSG00000121774	ensembl_havana	18	0.353576	0.581593	0.96192	-0.0560114	-1.03959	6422.81	6677.07	-1.12846	1.04415
ENSG00000121775	TMEM39B	1	32072031	32102867	30836	+	2006.02	370.76	333.901	334.337	protein_coding	ENSG00000121775	ensembl_havana	18	0.500896	0.706366	0.938903	-0.0909526	-1.06507	323.677	344.74	-1.2797	1.1281
ENSG00000121851	POLR3GL	1	145964690	145978849	14159	+	1978.82	384.162	328.001	329.804	protein_coding	ENSG00000121851	ensembl_havana	13	0.533319	0.729021	1.06755	0.0943067	1.06755	340.227	318.699	-1.15062	1.31132
ENSG00000121864	ZNF639	3	179323031	179338584	15553	+	6623.25	1265.27	1095.98	1103.87	protein_coding	ENSG00000121864	ensembl_havana	10	0.0745129	0.226256	0.869673	-0.201455	-1.14986	1026.42	1180.24	-1.34057	1.01392
ENSG00000121879	PIK3CA	3	179148114	179240094	91980	+	4070.73	839.534	671.495	678.455	protein_coding	ENSG00000121879	ensembl_havana	6	0.00502199	0.0358996	1.26061	0.334124	1.26061	757.289	600.731	1.0723	1.48199
ENSG00000121892	PDS5A	4	39822863	39977957	155094	-	37262.1	6700.57	6196	6210.36	protein_coding	ENSG00000121892	ensembl_havana	15	0.248379	0.476829	0.939281	-0.0903712	-1.06464	6015.98	6404.88	-1.18412	1.04469
ENSG00000121897	LIAS	4	39459004	39485110	26106	+	2167.57	400.919	360.164	361.261	protein_coding	ENSG00000121897	ensembl_havana	15	0.470265	0.68109	1.07128	0.0993414	1.07128	373.798	348.926	-1.12531	1.29146
ENSG00000121900	TMEM54	1	32894594	32901439	6845	-	5129.81	922.218	853.463	854.968	protein_coding	ENSG00000121900	ensembl_havana	19	0.803154	0.902413	0.982376	-0.0256531	-1.01794	846.942	862.137	-1.17069	1.12979
ENSG00000121903	ZSCAN20	1	33472645	33501644	28999	+	1663.15	323.581	276.192	277.191	protein_coding	ENSG00000121903	ensembl_havana	15	0.31225	0.54361	1.11166	0.15272	1.11166	292.112	262.77	-1.10458	1.36503
ENSG00000121931	LRIF1	1	110947190	110963966	16776	-	3504.66	696.485	580.394	584.11	protein_coding	ENSG00000121931	ensembl_havana	16	0.0859597	0.248068	1.15885	0.212688	1.15885	627.462	541.455	-1.02107	1.37122
ENSG00000121940	CLCC1	1	108927361	108963505	36144	-	3173.77	660.236	525.198	528.962	protein_coding	ENSG00000121940	ensembl_havana	16	0.345315	0.573785	0.914205	-0.12941	-1.09385	505.297	552.718	-1.31784	1.10141
ENSG00000121957	GPSM2	1	108875350	108934546	59196	+	9541.99	1712.29	1586.89	1590.33	protein_coding	ENSG00000121957	ensembl_havana	15	0.906903	0.955802	0.992504	-0.0108552	-1.00755	1583.71	1595.67	-1.14297	1.1259
ENSG00000121964	GTDC1	2	143938068	144332569	394501	-	1156.36	208.673	191.769	192.727	protein_coding	ENSG00000121964	ensembl_havana	15	0.299494	0.531747	1.13484	0.182492	1.13484	205.049	180.685	-1.11903	1.44117
ENSG00000121988	ZRANB3	2	135136916	135531219	394303	-	1899.07	365.868	314.402	316.511	protein_coding	ENSG00000121988	ensembl_havana	18	0.219124	0.443847	1.13843	0.187051	1.13843	337.037	296.053	-1.08019	1.39996
ENSG00000121989	ACVR2A	2	147844517	147930827	86310	+	1461.29	308.899	241.304	243.549	protein_coding	ENSG00000121989	ensembl_havana	15	0.344264	0.572864	1.12271	0.16698	1.12271	257.501	229.358	-1.13215	1.42704
ENSG00000122008	POLK	5	75511756	75601145	89389	+	2559.59	489.913	424.187	426.598	protein_coding	ENSG00000122008	ensembl_havana	15	0.0715162	0.219984	1.17691	0.235007	1.17691	460.851	391.576	-1.01436	1.40502
ENSG00000122026	RPL21	13	27251362	27256692	5330	+	1751.88	328.79	289.914	291.98	protein_coding	ENSG00000122026	ensembl_havana	11	0.993946	0.997285	1.00087	0.0012483	1.00087	291.946	291.693	-1.24938	1.25155
ENSG00000122033	MTIF3	13	27435643	27450592	14949	-	1287.27	242.84	211.87	214.545	protein_coding	ENSG00000122033	ensembl_havana	15	0.524882	0.724109	1.08857	0.122429	1.08857	224.087	205.855	-1.1933	1.41404
ENSG00000122034	GTF3A	13	27424619	27435824	11205	+	10978.9	2064.87	1822.31	1829.81	protein_coding	ENSG00000122034	ensembl_havana	17	0.00200512	0.0180726	0.844763	-0.243381	-1.18376	1675.4	1983.28	-1.31748	-1.06362
ENSG00000122035	RASL11A	13	27270830	27275193	4363	+	472.224	109.779	74.2353	78.704	protein_coding	ENSG00000122035	ensembl_havana	7	0.00220896	0.01938	0.550053	-0.862358	-1.81801	55.933	101.687	-2.66584	-1.23981
ENSG00000122042	UBL3	13	29764371	29850618	86247	-	2549.23	453.45	424.448	424.872	protein_coding	ENSG00000122042	ensembl_havana	10	0.887027	0.945326	1.0123	0.0176315	1.0123	427.407	422.215	-1.16928	1.19821
ENSG00000122068	FYTTD1	3	197737179	197787597	50418	+	14600.3	2592.87	2429.07	2433.39	protein_coding	ENSG00000122068	ensembl_havana	13	0.129118	0.32177	0.921091	-0.118585	-1.08567	2333.73	2533.66	-1.20726	1.02425
ENSG00000122085	MTERF4	2	241072169	241102333	30164	-	2555.28	471.018	424.658	425.88	protein_coding	ENSG00000122085	ensembl_havana	17	0.341932	0.570861	0.918819	-0.122148	-1.08835	407.431	443.43	-1.296	1.09412
ENSG00000122126	OCRL	X	129539849	129592562	52713	+	4988.07	955.517	828.725	831.345	protein_coding	ENSG00000122126	ensembl_havana	17	0.122361	0.310381	1.11705	0.1597	1.11705	877.657	785.688	-1.03018	1.28547
ENSG00000122140	MRPS2	9	135499984	135504674	4690	+	12580.2	2415.88	2074.8	2096.7	protein_coding	ENSG00000122140	ensembl_havana	11	3.73613e-07	1.64328e-05	0.756854	-0.401913	-1.32126	1806.34	2386.64	-1.47112	-1.18667
ENSG00000122203	KIAA1191	5	176346062	176361808	15746	-	11570.6	2006.8	1927.69	1928.44	protein_coding	ENSG00000122203	ensembl_havana	15	0.617871	0.786748	1.02653	0.0377736	1.02653	1953.46	1902.98	-1.0797	1.13775
ENSG00000122218	COPA	1	160288594	160343274	54680	-	26723	4839.27	4449.29	4453.83	protein_coding	ENSG00000122218	ensembl_havana	16	0.433505	0.649668	1.03959	0.0560175	1.03959	4540.44	4367.52	-1.06008	1.14568
ENSG00000122257	RBBP6	16	24537693	24572864	35171	+	14038.3	2696.95	2328.93	2339.71	protein_coding	ENSG00000122257	ensembl_havana	20	0.00214153	0.0189771	0.844421	-0.243965	-1.18424	2142.09	2536.76	-1.31925	-1.06305
ENSG00000122299	ZC3H7A	16	11750586	11797259	46673	-	6217.65	1190.19	1033.32	1036.27	protein_coding	ENSG00000122299	ensembl_havana	12	0.755461	0.87518	1.02283	0.0325692	1.02283	1047.89	1024.5	-1.12693	1.17897
ENSG00000122335	SERAC1	6	158109519	158168281	58762	-	1574.5	286.646	261.578	262.417	protein_coding	ENSG00000122335	ensembl_havana	17	0.362864	0.588865	0.907613	-0.139851	-1.10179	249.788	275.214	-1.35763	1.11836
ENSG00000122359	ANXA11	10	80150889	80205573	54684	-	17911.1	3113.04	2980.72	2985.19	protein_coding	ENSG00000122359	ensembl_havana	18	0.8486	0.927407	0.989414	-0.0153531	-1.0107	2969.26	3001.03	-1.12738	1.10364
ENSG00000122376	SHLD2	10	87094161	87191466	97305	+	7393.77	1368.77	1226.45	1232.29	protein_coding	ENSG00000122376	ensembl_havana	12	0.0138594	0.0729511	0.852687	-0.229912	-1.17276	1134.28	1330.24	-1.33147	-1.03297
ENSG00000122378	PRXL2A	10	80407829	80437116	29287	+	739.767	146.163	122.537	123.295	protein_coding	ENSG00000122378	ensembl_havana	14	0.481275	0.690688	1.11183	0.152936	1.11183	129.901	116.836	-1.20806	1.49336
ENSG00000122386	ZNF205	16	3112560	3120518	7958	+	2041.51	407.75	336.868	340.252	protein_coding	ENSG00000122386	ensembl_havana	11	0.598115	0.774273	0.94125	-0.0873504	-1.06242	330.407	351.03	-1.33067	1.1789
ENSG00000122390	NAA60	16	3443649	3486954	43305	+	4253.05	785.891	705.908	708.841	protein_coding	ENSG00000122390	ensembl_havana	19	0.173669	0.385837	0.898519	-0.15438	-1.11294	671.001	746.786	-1.29844	1.04828
ENSG00000122406	RPL5	1	92832013	92841925	9912	+	93131.7	15982	15517.5	15522	protein_coding	ENSG00000122406	ensembl_havana	14	0.373664	0.598904	1.03596	0.050975	1.03596	15796	15247.6	-1.04343	1.11983
ENSG00000122417	ODF2L	1	86346824	86396343	49519	-	2712.81	525.723	449.457	452.135	protein_coding	ENSG00000122417	ensembl_havana	15	0.10379	0.280938	1.15957	0.213586	1.15957	485.33	418.544	-1.03079	1.386
ENSG00000122435	TRMT13	1	100133150	100150499	17349	+	1559.89	307.44	258.154	259.981	protein_coding	ENSG00000122435	ensembl_havana	10	0.0583968	0.192605	0.817165	-0.291301	-1.22374	233.898	286.231	-1.50833	1.0072
ENSG00000122481	RWDD3	1	95234210	95247226	13016	+	720.443	148.065	118.423	120.074	protein_coding	ENSG00000122481	ensembl_havana	17	0.340753	0.570104	1.16608	0.221664	1.16608	129.145	110.752	-1.1764	1.59959
ENSG00000122482	ZNF644	1	90915298	91022273	106975	-	9751.61	1900.76	1616.49	1625.27	protein_coding	ENSG00000122482	ensembl_havana	21	0.91471	0.959395	1.00821	0.0118007	1.00821	1632.15	1618.86	-1.15201	1.17102
ENSG00000122483	CCDC18	1	93179919	93278731	98812	+	2284.69	441.335	378.585	380.781	protein_coding	ENSG00000122483	ensembl_havana	17	0.404048	0.624404	0.919563	-0.120979	-1.08747	364.909	396.829	-1.32423	1.11976
ENSG00000122484	RPAP2	1	92299059	92402057	102998	+	6518.78	1230.22	1081.65	1086.46	protein_coding	ENSG00000122484	ensembl_havana	9	0.306896	0.538624	0.926219	-0.110575	-1.07966	1045.15	1128.41	-1.25066	1.07291
ENSG00000122490	SLC66A2	18	79902420	79951658	49238	-	4996.55	899.03	828.096	832.758	protein_coding	ENSG00000122490	ensembl_havana	19	0.465295	0.677548	0.94085	-0.087964	-1.06287	807.143	857.888	-1.25187	1.10816
ENSG00000122507	BBS9	7	33109557	33877181	767624	+	673.093	134.633	110.914	112.182	protein_coding	ENSG00000122507	ensembl_havana	21	0.200636	0.421101	1.22519	0.293003	1.22519	123.478	100.783	-1.114	1.6722
ENSG00000122512	PMS2	7	5970925	6009107	38182	-	5388.55	1018.78	894.732	898.092	protein_coding	ENSG00000122512	ensembl_havana	16	0.0476834	0.167983	0.87224	-0.197202	-1.14647	837.001	959.599	-1.31257	-1.0014
ENSG00000122515	ZMIZ2	7	44748581	44769882	21301	+	11829.2	2168.58	1968.93	1971.54	protein_coding	ENSG00000122515	ensembl_havana	15	0.248516	0.476877	0.938011	-0.0923237	-1.06609	1908.74	2034.88	-1.18849	1.04571
ENSG00000122545	SEPTIN7	7	35800932	35907106	106174	+	18128.1	3268.57	3017.91	3021.35	protein_coding	ENSG00000122545	ensembl_havana	20	0.852603	0.929481	0.990081	-0.0143814	-1.01002	3006.48	3036.6	-1.12201	1.09987
ENSG00000122547	EEPD1	7	36153254	36301539	148285	+	854.674	185.38	138.301	142.446	protein_coding	ENSG00000122547	ensembl_havana	11	0.0270269	0.116302	0.708645	-0.496866	-1.41114	118.313	166.957	-1.91493	-1.0399
ENSG00000122550	KLHL7	7	23105758	23177915	72157	+	3176.29	574.454	528.327	529.381	protein_coding	ENSG00000122550	ensembl_havana	18	0.9762	0.987462	1.00248	0.00357222	1.00248	529.792	528.482	-1.17374	1.17957
ENSG00000122557	HERPUD2	7	35632659	35697460	64801	-	2765.53	507.677	460.38	460.922	protein_coding	ENSG00000122557	ensembl_havana	11	0.548264	0.740358	1.05119	0.0720298	1.05119	472.473	449.463	-1.11971	1.23729
ENSG00000122565	CBX3	7	26201162	26213608	12446	+	35146.7	6304.36	5851.7	5857.78	protein_coding	ENSG00000122565	ensembl_havana	19	0.474902	0.685631	0.96578	-0.0502329	-1.03543	5755.7	5959.63	-1.1392	1.06257
ENSG00000122566	HNRNPA2B1	7	26171151	26201530	30379	-	146959	25593.1	24470.7	24493.2	protein_coding	ENSG00000122566	ensembl_havana	22	0.660754	0.81672	0.980136	-0.0289461	-1.02027	24247.4	24738.8	-1.11591	1.07202
ENSG00000122574	WIPF3	7	29806486	29917067	110581	+	2364.15	462.8	389.788	394.025	protein_coding	ENSG00000122574	ensembl_havana	11	0.00249873	0.0210839	1.31321	0.393096	1.31321	447.619	340.859	1.10059	1.5669
ENSG00000122591	FAM126A	7	22889371	23014131	124760	-	5057.25	905.965	842.132	842.876	protein_coding	ENSG00000122591	ensembl_havana	13	0.594367	0.770773	1.03662	0.0518843	1.03662	857.919	827.613	-1.1012	1.18333
ENSG00000122592	HOXA7	7	27153716	27157937	4221	-	3579.35	640.219	594.662	596.559	protein_coding	ENSG00000122592	ensembl_havana	8	0.13548	0.331661	0.889846	-0.168373	-1.12379	561.524	631.035	-1.30988	1.03719
ENSG00000122642	FKBP9	7	32957404	33006931	49527	+	10346.1	1853.17	1719.11	1724.34	protein_coding	ENSG00000122642	ensembl_havana	11	0.515789	0.718285	1.04389	0.0619725	1.04389	1761.87	1687.79	-1.09046	1.18829
ENSG00000122643	NT5C3A	7	33014130	33062797	48667	-	3253.52	668.335	537.2	542.254	protein_coding	ENSG00000122643	ensembl_havana	23	0.757951	0.876222	1.03206	0.0455208	1.03206	550.965	533.852	-1.18427	1.26141
ENSG00000122644	ARL4A	7	12686856	12690959	4103	+	3839.71	731.129	636.83	639.951	protein_coding	ENSG00000122644	ensembl_havana	13	0.087467	0.251133	1.14667	0.197452	1.14667	683.709	596.255	-1.02031	1.34156
ENSG00000122674	CCZ1	7	5898725	5926551	27826	+	5459.11	1008.69	904.513	909.851	protein_coding	ENSG00000122674	ensembl_havana	12	0.69516	0.838516	1.03327	0.0472191	1.03327	925.111	895.323	-1.13994	1.21706
ENSG00000122678	POLM	7	44072062	44082531	10469	-	1597.26	330.233	262.876	266.21	protein_coding	ENSG00000122678	ensembl_havana	17	0.0061346	0.0416498	1.33713	0.419137	1.33713	304.531	227.75	1.08627	1.64592
ENSG00000122687	MRM2	7	2234195	2242206	8011	-	5352.43	1131.78	881.145	892.072	protein_coding	ENSG00000122687	ensembl_havana	19	0.000125376	0.00206965	0.754215	-0.406953	-1.32588	766.602	1016.42	-1.53146	-1.1479
ENSG00000122692	SMU1	9	33041765	33076675	34910	-	13275.4	2373.28	2209.48	2212.57	protein_coding	ENSG00000122692	ensembl_havana	9	0.0747992	0.226761	0.91264	-0.131882	-1.09572	2111.17	2313.25	-1.21164	1.00919
ENSG00000122694	GLIPR2	9	36136536	36163914	27378	+	1802.22	379.656	296.237	300.371	protein_coding	ENSG00000122694	ensembl_havana	16	0.0182907	0.0888423	1.29466	0.372576	1.29466	339.167	261.973	1.04472	1.60441
ENSG00000122696	SLC25A51	9	37879400	37904354	24954	-	1925.36	353.41	320.054	320.894	protein_coding	ENSG00000122696	havana	14	0.6618	0.817539	1.04451	0.0628233	1.04451	327.745	313.779	-1.16366	1.26955
ENSG00000122705	CLTA	9	36190856	36304782	113926	+	11605.5	2162.7	1930.3	1934.25	protein_coding	ENSG00000122705	ensembl_havana	17	0.620898	0.788798	0.970097	-0.043799	-1.03082	1904.39	1963.1	-1.16261	1.09412
ENSG00000122707	RECK	9	36036913	36124456	87543	+	487.865	99.1046	80.3336	81.3108	protein_coding	ENSG00000122707	ensembl_havana	12	0.294907	0.527818	1.21257	0.278063	1.21257	89.1509	73.5225	-1.18285	1.73916
ENSG00000122729	ACO1	9	32384603	32454770	70167	+	8474.8	1568.84	1409.08	1412.47	protein_coding	ENSG00000122729	ensembl_havana	19	0.933132	0.967462	0.994408	-0.00808971	-1.00562	1408.91	1416.83	-1.14636	1.13358
ENSG00000122741	DCAF10	9	37800554	37867667	67113	+	4893	993.859	809.942	815.501	protein_coding	ENSG00000122741	ensembl_havana	16	0.00565966	0.0393778	1.22309	0.290528	1.22309	897.516	733.811	1.06049	1.41062
ENSG00000122778	KIAA1549	7	138831381	138981390	150009	-	1250.12	246.363	207.512	208.354	protein_coding	ENSG00000122778	ensembl_havana	10	0.234752	0.461933	1.14812	0.199271	1.14812	222.765	194.026	-1.09386	1.4419
ENSG00000122779	TRIM24	7	138460259	138589997	129738	+	4121.02	785.074	680.906	686.837	protein_coding	ENSG00000122779	ensembl_havana	18	0.00145506	0.0141061	0.78759	-0.344483	-1.2697	605.269	768.508	-1.47076	-1.09612
ENSG00000122783	CYREN	7	135092363	135170796	78433	-	4572.77	845.701	759.707	762.128	protein_coding	ENSG00000122783	ensembl_havana	17	0.206822	0.428904	0.909841	-0.136314	-1.09909	725.861	797.789	-1.27276	1.0536
ENSG00000122786	CALD1	7	134744252	134970730	226478	+	15984.9	3082.54	2655.99	2664.15	protein_coding	ENSG00000122786	ensembl_havana	20	0.0952889	0.265725	1.10282	0.141196	1.10282	2794.48	2533.94	-1.01727	1.23721
ENSG00000122861	PLAU	10	73909177	73917497	8320	+	5023.97	1080.13	813.05	837.328	protein_coding	ENSG00000122861	ensembl_havana	16	1.31679e-10	1.67625e-08	1.60019	0.678247	1.60019	1031.17	644.405	1.38643	1.84692
ENSG00000122863	CHST3	10	71964395	72013559	49164	+	4883.37	941.419	806.504	813.895	protein_coding	ENSG00000122863	ensembl_havana	6	0.00018627	0.00287416	0.773021	-0.37142	-1.29363	709.638	918.005	-1.48064	-1.13023
ENSG00000122873	CISD1	10	58269162	58289587	20425	+	3503.51	654.415	582.353	583.919	protein_coding	ENSG00000122873	ensembl_havana	12	0.569512	0.754809	0.954487	-0.0672025	-1.04768	570.032	597.213	-1.23011	1.12068
ENSG00000122877	EGR2	10	62811996	62919901	107905	-	299.234	93.7649	38.0398	49.8724	protein_coding	ENSG00000122877	ensembl_havana	17	1.57277e-08	1.05161e-06	4.30547	2.10617	4.30547	81.25	18.8714	2.59555	7.14185
ENSG00000122882	ECD	10	73130155	73169056	38901	-	3876.47	705.886	643.694	646.079	protein_coding	ENSG00000122882	ensembl_havana	11	0.427331	0.643996	0.936855	-0.0941018	-1.0674	625.106	667.238	-1.25393	1.10057
ENSG00000122884	P4HA1	10	73007217	73096975	89758	-	3353.89	601.049	558.318	558.981	protein_coding	ENSG00000122884	ensembl_havana	13	0.989457	0.994867	0.998962	-0.00149895	-1.00104	558.646	559.227	-1.16783	1.1654
ENSG00000122912	SLC25A16	10	68477998	68527524	49526	-	1567.26	331.675	259.044	261.21	protein_coding	ENSG00000122912	ensembl_havana	15	0.642755	0.803383	0.94593	-0.080194	-1.05716	253.56	268.053	-1.33705	1.19637
ENSG00000122952	ZWINT	10	56357227	56361274	4047	-	8937.26	1632.94	1483.5	1489.54	protein_coding	ENSG00000122952	ensembl_havana	17	0.0307795	0.126826	0.872486	-0.196797	-1.14615	1387.86	1590.7	-1.29718	-1.01271
ENSG00000122958	VPS26A	10	69123512	69174413	50901	+	8255.86	1538.87	1372.45	1375.98	protein_coding	ENSG00000122958	ensembl_havana	15	0.859431	0.933329	0.988101	-0.017269	-1.01204	1367.1	1383.56	-1.1554	1.12807
ENSG00000122965	RBM19	12	113816738	113966326	149588	-	4250.37	852.965	699.387	708.395	protein_coding	ENSG00000122965	ensembl_havana	11	7.09304e-06	0.000200223	0.729509	-0.455003	-1.37079	597.846	819.519	-1.57306	-1.19452
ENSG00000122966	CIT	12	119685791	119877321	191530	-	10027.7	1861.49	1665.07	1671.29	protein_coding	ENSG00000122966	ensembl_havana	17	0.103895	0.280994	1.11059	0.151323	1.11059	1759.01	1583.85	-1.02176	1.26024
ENSG00000122970	IFT81	12	110124335	110218794	94459	+	1338.86	237.459	222.703	223.144	protein_coding	ENSG00000122970	ensembl_havana	16	0.875779	0.941031	0.982456	-0.0255351	-1.01786	221.131	225.079	-1.27076	1.22657
ENSG00000122971	ACADS	12	120725774	120740009	14235	+	1437.97	294.165	237.491	239.662	protein_coding	ENSG00000122971	ensembl_havana	9	0.0981736	0.271114	1.21169	0.277017	1.21169	262.544	216.677	-1.03619	1.52132
ENSG00000123064	DDX54	12	113157173	113185480	28307	-	19395.1	3598.51	3211.65	3232.51	protein_coding	ENSG00000123064	ensembl_havana	13	0.00136082	0.0133352	0.829331	-0.269981	-1.20579	2930.47	3533.53	-1.35209	-1.07532
ENSG00000123066	MED13L	12	115957905	116277694	319789	-	30589.1	5892.99	5084.69	5098.19	protein_coding	ENSG00000123066	ensembl_havana	9	0.39685	0.618344	1.05011	0.0705346	1.05011	5223.1	4973.88	-1.06632	1.17585
ENSG00000123080	CDKN2C	1	50960745	50974635	13890	+	1310.11	247.282	217.684	218.352	protein_coding	ENSG00000123080	ensembl_havana	12	0.941449	0.970643	0.991459	-0.0123755	-1.00861	217.667	219.542	-1.26805	1.24648
ENSG00000123091	RNF11	1	51236273	51273448	37175	+	10379.5	1842.79	1728.67	1729.92	protein_coding	ENSG00000123091	ensembl_havana	5	0.372556	0.59814	1.04988	0.0702286	1.04988	1771.79	1687.61	-1.06005	1.16845
ENSG00000123094	RASSF8	12	25959029	26079893	120864	+	2483.63	536.661	409.319	413.939	protein_coding	ENSG00000123094	ensembl_havana	15	0.471258	0.68193	1.08361	0.115848	1.08361	430.951	397.699	-1.14816	1.34819
ENSG00000123095	BHLHE41	12	26120030	26125038	5008	-	440.86	89.3399	72.5986	73.4766	protein_coding	ENSG00000123095	ensembl_havana	6	0.781397	0.890498	1.05612	0.0787715	1.05612	75.3018	71.3006	-1.39242	1.55309
ENSG00000123104	ITPR2	12	26335352	26833195	497843	-	2324	509.548	382.478	387.334	protein_coding	ENSG00000123104	ensembl_havana	12	0.00509977	0.0363184	1.31214	0.391922	1.31214	439.665	335.075	1.08497	1.58688
ENSG00000123106	CCDC91	12	28133249	28581512	448263	+	1811.08	393.443	298.998	301.847	protein_coding	ENSG00000123106	ensembl_havana	10	0.205529	0.427158	1.15418	0.206869	1.15418	323.548	280.327	-1.08178	1.44108
ENSG00000123124	WWP1	8	86342547	86478421	135874	+	7124.63	1281.81	1184.57	1187.44	protein_coding	ENSG00000123124	ensembl_havana	14	0.943281	0.971307	1.00492	0.00707805	1.00492	1190.06	1184.24	-1.13911	1.15035
ENSG00000123130	ACOT9	X	23701055	23766476	65421	-	6722.87	1186.45	1119.2	1120.48	protein_coding	ENSG00000123130	ensembl_havana	17	0.705127	0.844507	1.02451	0.0349376	1.02451	1134.36	1107.22	-1.10652	1.16143
ENSG00000123131	PRDX4	X	23664262	23686398	22136	+	8660.65	1739.33	1434.07	1443.44	protein_coding	ENSG00000123131	ensembl_havana	13	0.000902051	0.00984522	0.815171	-0.294826	-1.22674	1296.18	1590.08	-1.38406	-1.0873
ENSG00000123136	DDX39A	19	14408798	14419384	10586	-	12621.8	2351.89	2093.79	2103.64	protein_coding	ENSG00000123136	ensembl_havana	15	0.000364285	0.00495151	0.830522	-0.267909	-1.20406	1908.34	2297.76	-1.33349	-1.08719
ENSG00000123143	PKN1	19	14433053	14471868	38815	+	26557.1	4632.47	4422.19	4426.18	protein_coding	ENSG00000123143	ensembl_havana	13	0.605634	0.778815	1.02587	0.0368479	1.02587	4483.23	4370.17	-1.07403	1.13032
ENSG00000123144	TRIR	19	12730640	12734685	4045	-	10936.2	2093.17	1814.13	1822.7	protein_coding	ENSG00000123144	ensembl_havana	11	0.622573	0.790131	1.03632	0.0514761	1.03632	1855.18	1790.15	-1.11227	1.19454
ENSG00000123146	ADGRE5	19	14380501	14408726	28225	+	10516.2	2010.38	1743.24	1752.71	protein_coding	ENSG00000123146	ensembl_havana	20	0.00195749	0.0177408	1.2	0.263029	1.2	1912.57	1593.82	1.06921	1.34677
ENSG00000123154	WDR83	19	12666802	12675833	9031	+	1114.99	238.438	183.401	185.831	protein_coding	ENSG00000123154	ensembl_havana	12	0.718982	0.852692	1.05262	0.0739815	1.05262	190.295	180.783	-1.25615	1.39181
ENSG00000123159	GIPC1	19	14477760	14496150	18390	-	11337.4	2018.95	1885.11	1889.57	protein_coding	ENSG00000123159	ensembl_havana	16	0.961131	0.980611	1.0031	0.00446874	1.0031	1892.03	1886.18	-1.12916	1.13618
ENSG00000123178	SPRYD7	13	49912702	49936491	23789	-	2639.65	519.136	438.488	439.942	protein_coding	ENSG00000123178	ensembl_havana	15	0.486324	0.693986	0.938927	-0.0909156	-1.06505	426.026	453.737	-1.27181	1.1212
ENSG00000123179	EBPL	13	49660674	49691487	30813	-	3338.01	602.113	554.535	556.335	protein_coding	ENSG00000123179	ensembl_havana	14	0.283994	0.515889	0.915339	-0.127622	-1.09249	531.508	580.668	-1.2844	1.07613
ENSG00000123191	ATP7B	13	51930436	52012126	81690	-	1358.87	280.533	223.117	226.479	protein_coding	ENSG00000123191	ensembl_havana	16	0.0220921	0.101944	1.31778	0.398106	1.31778	257.511	195.413	1.04044	1.66904
ENSG00000123200	ZC3H13	13	45954465	46052760	98295	-	15592.5	2894.63	2588.59	2598.75	protein_coding	ENSG00000123200	ensembl_havana	17	0.02524	0.111719	0.877724	-0.188162	-1.13931	2429.22	2767.63	-1.27719	-1.01632
ENSG00000123213	NLN	5	65722205	65871726	149521	+	11572.4	2025.77	1926.2	1928.73	protein_coding	ENSG00000123213	ensembl_havana	23	0.125378	0.315622	0.921195	-0.118421	-1.08555	1849.48	2007.69	-1.2057	1.02315
ENSG00000123219	CENPK	5	65517766	65563169	45403	-	1674.93	313.208	277.858	279.155	protein_coding	ENSG00000123219	ensembl_havana	13	0.217818	0.442284	1.1385	0.187134	1.1385	297.326	261.156	-1.0796	1.39935
ENSG00000123240	OPTN	10	13099449	13138309	38860	+	2483.92	529.18	406.911	413.986	protein_coding	ENSG00000123240	ensembl_havana	17	0.000733742	0.00840313	1.38321	0.468017	1.38321	480.414	347.319	1.14581	1.66979
ENSG00000123268	ATF1	12	50763710	50821163	57453	+	4161.76	833.04	690.199	693.627	protein_coding	ENSG00000123268	ensembl_havana	9	0.22445	0.45009	1.10571	0.14497	1.10571	728.191	658.575	-1.06358	1.30032
ENSG00000123297	TSFM	12	57782761	57808072	25311	+	4383.16	892.246	725.983	730.527	protein_coding	ENSG00000123297	ensembl_havana	20	0.0185329	0.0897428	0.835442	-0.259388	-1.19697	664.802	795.748	-1.39019	-1.03061
ENSG00000123349	PFDN5	12	53295291	53299453	4162	+	9537.88	1728.8	1586.95	1589.65	protein_coding	ENSG00000123349	ensembl_havana	15	0.133887	0.329284	1.09002	0.124357	1.09002	1658.29	1521.33	-1.02687	1.22007
ENSG00000123352	SPATS2	12	49366584	49527426	160842	+	9607.72	1827.83	1593.42	1601.29	protein_coding	ENSG00000123352	ensembl_havana	18	0.00111697	0.0115799	1.20328	0.266974	1.20328	1749.73	1454.13	1.07656	1.34492
ENSG00000123353	ORMDL2	12	55818041	55821880	3839	+	1760.51	330.757	291.923	293.418	protein_coding	ENSG00000123353	ensembl_havana	10	0.660785	0.81672	1.04895	0.0689482	1.04895	300.509	286.485	-1.18017	1.29855
ENSG00000123358	NR4A1	12	52022832	52059508	36676	+	2622.19	1412.92	320.363	437.032	protein_coding	ENSG00000123358	ensembl_havana	20	0.0486925	0.170135	2.97456	1.57268	2.97456	654.224	219.94	1.00627	8.79283
ENSG00000123364	HOXC13	12	53938831	53946545	7714	+	639.115	137.66	104.742	106.519	protein_coding	ENSG00000123364	ensembl_havana	5	0.031734	0.129254	0.712747	-0.488539	-1.40302	88.7584	124.53	-1.91105	-1.03005
ENSG00000123374	CDK2	12	55966781	55972790	6009	+	14933.3	2603.14	2486.52	2488.89	protein_coding	ENSG00000123374	ensembl_havana	11	0.177375	0.390858	0.934378	-0.0979213	-1.07023	2404.56	2573.44	-1.18116	1.03123
ENSG00000123384	LRP1	12	57128483	57213362	84879	+	1611.37	315.308	265.418	268.561	protein_coding	ENSG00000123384	ensembl_havana	14	0.260502	0.489506	1.14703	0.1979	1.14703	287.221	250.405	-1.10713	1.45661
ENSG00000123395	ATG101	12	52069246	52077496	8250	+	3594.83	652.676	596.153	599.138	protein_coding	ENSG00000123395	ensembl_havana	15	0.181632	0.396084	0.893244	-0.162874	-1.11951	565.48	633.063	-1.32121	1.05418
ENSG00000123411	IKZF4	12	56007659	56038436	30777	+	1266.19	245.891	209.479	211.031	protein_coding	ENSG00000123411	ensembl_havana	15	0.0880908	0.25218	1.22146	0.288604	1.22146	231.837	189.804	-1.03029	1.53715
ENSG00000123415	SMUG1	12	54121277	54189009	67732	-	1898.08	361.693	314.795	316.347	protein_coding	ENSG00000123415	ensembl_havana	16	0.940651	0.970643	0.992141	-0.0113823	-1.00792	315.18	317.677	-1.24059	1.22117
ENSG00000123416	TUBA1B	12	49127782	49131398	3616	-	243154	47569.5	40195.4	40525.7	protein_coding	ENSG00000123416	ensembl_havana	15	3.87866e-10	4.1411e-08	0.777511	-0.363064	-1.28615	35452.8	45597.8	-1.3916	-1.1887
ENSG00000123427	EEF1AKMT3	12	57771492	57782542	11050	+	574.121	109.48	94.7991	95.6868	protein_coding	ENSG00000123427	ensembl_havana	17	0.603942	0.777499	1.09367	0.129182	1.09367	99.981	91.4176	-1.28246	1.53398
ENSG00000123444	KBTBD4	11	47572197	47578977	6780	-	2151.4	430.629	355.725	358.566	protein_coding	ENSG00000123444	ensembl_havana	14	0.0487677	0.170307	0.824147	-0.279027	-1.21338	324.066	393.214	-1.47074	-1.00105
ENSG00000123453	SARDH	9	133663560	133739956	76396	-	473.83	115.968	76.199	78.9716	protein_coding	ENSG00000123453	ensembl_havana	18	0.0361097	0.140691	1.50555	0.590291	1.50555	94.9628	63.0752	1.02685	2.2074
ENSG00000123472	ATPAF1	1	46632737	46673868	41131	-	6886.23	1247.84	1146.42	1147.71	protein_coding	ENSG00000123472	ensembl_havana	12	0.244963	0.47351	0.93177	-0.101954	-1.07323	1106.82	1187.87	-1.20901	1.04966
ENSG00000123473	STIL	1	47250139	47314893	64754	-	10917.3	2053.57	1810.76	1819.55	protein_coding	ENSG00000123473	ensembl_havana	17	0.0049667	0.0355894	0.846568	-0.240302	-1.18124	1668.8	1971.25	-1.32681	-1.05164
ENSG00000123485	HJURP	2	233833416	233854567	21151	-	8694.86	1566.52	1447.19	1449.14	protein_coding	ENSG00000123485	ensembl_havana	12	0.275448	0.506622	0.937587	-0.0929757	-1.06657	1402.85	1496.23	-1.19753	1.05272
ENSG00000123505	AMD1	6	110874770	110898880	24110	+	18896.2	3705.37	3121.85	3149.36	protein_coding	ENSG00000123505	ensembl_havana	19	3.18562e-06	0.000102864	0.780387	-0.357738	-1.28142	2760.3	3537.09	-1.42232	-1.15447
ENSG00000123545	NDUFAF4	6	96889315	96897892	8577	-	3109.61	595.227	515.37	518.268	protein_coding	ENSG00000123545	ensembl_havana	6	0.136774	0.333655	0.877281	-0.188889	-1.13989	484.185	551.915	-1.35445	1.04241
ENSG00000123552	USP45	6	99432325	99521729	89404	-	3231.93	644.18	536.537	538.654	protein_coding	ENSG00000123552	ensembl_havana	18	0.508152	0.712123	1.05964	0.0835713	1.05964	554.563	523.351	-1.12036	1.25798
ENSG00000123562	MORF4L2	X	103675496	103688159	12663	-	24965.4	4710.6	4148.82	4160.9	protein_coding	ENSG00000123562	ensembl_havana	18	0.00422515	0.0315314	0.87183	-0.197881	-1.14701	3875.78	4445.57	-1.26002	-1.04414
ENSG00000123575	FAM199X	X	104166453	104195903	29450	+	10676.1	1865.23	1778.75	1779.36	protein_coding	ENSG00000123575	ensembl_havana	9	0.892928	0.948069	1.00725	0.0104156	1.00725	1785.79	1772.94	-1.10286	1.1189
ENSG00000123595	RAB9A	X	13689128	13710505	21377	+	2022.97	462.799	330.078	337.161	protein_coding	ENSG00000123595	ensembl_havana	8	0.00325928	0.025869	1.39019	0.47528	1.39019	391.961	281.948	1.11626	1.73134
ENSG00000123600	METTL8	2	171315746	171434803	119057	-	5214.86	1049.87	858.899	869.144	protein_coding	ENSG00000123600	ensembl_havana	21	0.00455835	0.033323	0.791166	-0.337947	-1.26396	768.155	970.915	-1.48601	-1.07509
ENSG00000123607	TTC21B	2	165857475	165953852	96377	-	2689.63	560.034	442.958	448.272	protein_coding	ENSG00000123607	ensembl_havana	16	0.100689	0.275397	1.18665	0.246894	1.18665	487.235	410.597	-1.03376	1.45567
ENSG00000123609	NMI	2	151270470	151289895	19425	-	762.034	149.102	125.88	127.006	protein_coding	ENSG00000123609	ensembl_havana	11	0.490955	0.697249	1.11147	0.152474	1.11147	133.662	120.256	-1.21537	1.50144
ENSG00000123612	ACVR1C	2	157526767	157628865	102098	-	278.404	77.2182	42.06	46.4006	protein_coding	ENSG00000123612	ensembl_havana	16	0.0225399	0.103404	1.85549	0.891801	1.85549	60.4135	32.5593	1.09094	3.15586
ENSG00000123636	BAZ2B	2	159318979	159616570	297591	-	2876.68	620.374	470.616	479.447	protein_coding	ENSG00000123636	ensembl_havana	18	0.000120485	0.00202073	1.41649	0.502316	1.41649	561.89	396.679	1.18614	1.69156
ENSG00000123643	SLC36A1	5	151437046	151492380	55334	+	1887.44	348.927	314.075	314.574	protein_coding	ENSG00000123643	ensembl_havana	13	0.938848	0.969986	0.992622	-0.010683	-1.00743	313.317	315.646	-1.21724	1.19934
ENSG00000123684	LPGAT1	1	211743457	211830764	87307	-	14565.9	2771.19	2421.63	2427.66	protein_coding	ENSG00000123684	ensembl_havana	13	0.0795358	0.236076	1.10363	0.142262	1.10363	2547.06	2307.88	-1.01169	1.23224
ENSG00000123728	RAP2C	X	132203024	132219481	16457	-	4572.23	833.036	760.118	762.038	protein_coding	ENSG00000123728	ensembl_havana	10	0.518833	0.720532	0.952494	-0.0702181	-1.04988	743.745	780.839	-1.21718	1.10428
ENSG00000123737	EXOSC9	4	121801318	121817022	15704	+	7427.56	1343.53	1235.05	1237.93	protein_coding	ENSG00000123737	ensembl_havana	13	0.0506759	0.175032	0.889233	-0.169367	-1.12457	1165.55	1310.74	-1.26508	1.00035
ENSG00000123739	PLA2G12A	4	109709989	109730071	20082	-	5271.79	943.364	876.355	878.631	protein_coding	ENSG00000123739	ensembl_havana	11	0.510078	0.71384	0.952924	-0.0695668	-1.0494	857.606	899.973	-1.2113	1.09994
ENSG00000123810	B9D2	19	41354417	41364166	9749	-	248.621	54.0183	39.5149	41.4368	protein_coding	ENSG00000123810	ensembl_havana	9	0.685708	0.832489	0.892642	-0.163846	-1.12027	39.0623	43.7603	-1.94179	1.54724
ENSG00000123815	COQ8B	19	40691514	40725785	34271	-	2465.24	495.902	407.747	410.874	protein_coding	ENSG00000123815	ensembl_havana	13	0.0578963	0.191479	1.19693	0.259344	1.19693	447.168	373.595	-1.00604	1.4413
ENSG00000123836	PFKFB2	1	207034366	207081025	46659	+	2865.76	547.153	475.784	477.626	protein_coding	ENSG00000123836	ensembl_havana	15	0.223142	0.448623	0.899015	-0.153583	-1.11233	452.441	503.263	-1.32013	1.06697
ENSG00000123892	RAB38	11	88113251	88175444	62193	-	1257.63	236.542	208.782	209.605	protein_coding	ENSG00000123892	ensembl_havana	12	0.499897	0.705684	1.08345	0.115637	1.08345	218.35	201.532	-1.16498	1.36754
ENSG00000123908	AGO2	8	140520156	140635634	115478	-	37164.8	7150.43	6165.38	6194.13	protein_coding	ENSG00000123908	ensembl_havana	12	0.00286345	0.023368	0.854364	-0.227077	-1.17046	5707.23	6680.1	-1.29803	-1.05543
ENSG00000123933	MXD4	4	2247432	2262110	14678	-	3806.61	803.44	612.416	634.435	protein_coding	ENSG00000123933	ensembl_havana	17	2.48831e-07	1.17234e-05	1.61075	0.687735	1.61075	783.09	486.164	1.34392	1.93056
ENSG00000123975	CKS2	9	89311195	89316704	5509	+	5392.24	1049.8	894.85	898.707	protein_coding	ENSG00000123975	ensembl_havana	5	0.459323	0.671561	1.05987	0.0838913	1.05987	924.931	872.681	-1.10062	1.23636
ENSG00000123983	ACSL3	2	222860942	222944640	83698	+	22554.4	4082.88	3752.13	3759.06	protein_coding	ENSG00000123983	ensembl_havana	15	0.463876	0.675908	0.960286	-0.0584645	-1.04136	3682.65	3834.95	-1.16063	1.07027
ENSG00000123989	CHPF	2	219538948	219543810	4862	-	51195.3	9692.29	8456.06	8532.54	protein_coding	ENSG00000123989	ensembl_havana	14	1.87217e-05	0.00044182	0.790502	-0.33916	-1.26502	7533.95	9530.59	-1.40881	-1.1359
ENSG00000123992	DNPEP	2	219372043	219400023	27980	-	6119.78	1126.54	1015.86	1019.96	protein_coding	ENSG00000123992	ensembl_havana	20	0.032648	0.131527	0.866545	-0.206654	-1.15401	947.541	1093.47	-1.31608	-1.0119
ENSG00000124006	OBSL1	2	219550728	219571860	21132	-	1829.15	347.482	301.621	304.859	protein_coding	ENSG00000124006	ensembl_havana	15	0.884764	0.944534	1.01758	0.0251425	1.01758	307.132	301.826	-1.2439	1.28802
ENSG00000124067	SLC12A4	16	67943474	67969602	26128	-	3473.62	638.888	577.527	578.936	protein_coding	ENSG00000124067	ensembl_havana	17	0.33541	0.565092	1.07972	0.110659	1.07972	601.349	556.948	-1.0826	1.26209
ENSG00000124074	ENKD1	16	67662945	67667266	4321	-	1199.76	260.152	197.325	199.96	protein_coding	ENSG00000124074	ensembl_havana	12	0.153579	0.359229	1.20888	0.27367	1.20888	218.781	180.979	-1.07342	1.56868
ENSG00000124098	FAM210B	20	56358974	56368664	9690	+	2369.75	479.629	391.493	394.959	protein_coding	ENSG00000124098	ensembl_havana	10	0.104358	0.281442	1.17789	0.236207	1.17789	427.726	363.128	-1.03444	1.43521
ENSG00000124104	SNX21	20	45833799	45843277	9478	+	1559.55	281.051	259.082	259.925	protein_coding	ENSG00000124104	ensembl_havana	19	0.993902	0.997285	0.999164	-0.00120619	-1.00084	260.097	260.315	-1.24018	1.23811
ENSG00000124120	TTPAL	20	44475874	44494604	18730	+	5078.73	923.731	845.606	846.455	protein_coding	ENSG00000124120	ensembl_havana	11	0.424103	0.641874	1.05512	0.0774057	1.05512	869.142	823.738	-1.08102	1.20348
ENSG00000124126	PREX1	20	48624252	48828000	203748	-	1402.68	263.122	233.034	233.78	protein_coding	ENSG00000124126	ensembl_havana	14	0.829746	0.918095	0.97578	-0.0353716	-1.02482	231.108	236.844	-1.28146	1.22014
ENSG00000124145	SDC4	20	45325288	45348425	23137	-	12772.8	2385.63	2118.84	2128.81	protein_coding	ENSG00000124145	ensembl_havana	6	0.00286366	0.023368	1.18324	0.24274	1.18324	2307.68	1950.31	1.05936	1.3216
ENSG00000124151	NCOA3	20	47501887	47656878	154991	+	7089.45	1306.12	1180.01	1181.57	protein_coding	ENSG00000124151	ensembl_havana	19	0.446294	0.660326	1.04922	0.0693227	1.04922	1209.8	1153.04	-1.07854	1.18733
ENSG00000124155	PIGT	20	45416084	45456935	40851	+	10126.2	1813.53	1685.9	1687.7	protein_coding	ENSG00000124155	ensembl_havana	18	0.674567	0.826294	1.02464	0.0351139	1.02464	1707.86	1666.8	-1.09338	1.14792
ENSG00000124160	NCOA5	20	46060991	46089963	28972	-	6733.78	1244.65	1117.91	1122.3	protein_coding	ENSG00000124160	ensembl_havana	12	0.060708	0.198244	0.880873	-0.182995	-1.13524	1050.93	1193.06	-1.29614	1.00572
ENSG00000124164	VAPB	20	58389229	58451102	61873	+	10176.7	1917.45	1685.8	1696.12	protein_coding	ENSG00000124164	ensembl_havana	16	0.0353884	0.139105	0.864806	-0.209552	-1.15633	1572.63	1818.48	-1.32388	-1.00999
ENSG00000124171	PARD6B	20	50731580	50756796	25216	+	2525.05	541.335	415.623	420.841	protein_coding	ENSG00000124171	ensembl_havana	9	0.00234081	0.0202019	1.32405	0.404961	1.32405	479.622	362.238	1.10508	1.58642
ENSG00000124172	ATP5F1E	20	59025475	59032346	6871	-	8740.96	1806.34	1441.45	1456.83	protein_coding	ENSG00000124172	ensembl_havana	10	0.06208	0.201207	1.16881	0.225044	1.16881	1570.92	1344.03	-1.00791	1.37693
ENSG00000124177	CHD6	20	41402083	41618385	216302	-	6305.9	1127.55	1050.04	1050.98	protein_coding	ENSG00000124177	ensembl_havana	16	0.802416	0.902185	1.01616	0.0231228	1.01616	1059.36	1042.52	-1.11574	1.15208
ENSG00000124181	PLCG1	20	41136960	41196802	59842	+	6178.76	1097.76	1028.06	1029.79	protein_coding	ENSG00000124181	ensembl_havana	14	0.575772	0.759152	0.963096	-0.0542492	-1.03832	1010.34	1049.05	-1.18449	1.09868
ENSG00000124191	TOX2	20	43914852	44069617	154765	+	3977.5	826.421	652.922	662.917	protein_coding	ENSG00000124191	ensembl_havana	18	2.36873e-05	0.000536979	1.38621	0.471142	1.38621	770.886	556.112	1.19143	1.61283
ENSG00000124193	SRSF6	20	43457893	43466047	8154	+	47424.5	8706.73	7868.32	7904.08	protein_coding	ENSG00000124193	ensembl_havana	16	0.0631288	0.203448	0.895418	-0.159367	-1.1168	7467.28	8339.44	-1.2548	1.00606
ENSG00000124198	ARFGEF2	20	48921711	49036694	114983	+	8660.62	1576.33	1439.92	1443.44	protein_coding	ENSG00000124198	ensembl_havana	10	0.656533	0.813661	0.970979	-0.0424875	-1.02989	1421.89	1464.38	-1.17263	1.10556
ENSG00000124201	ZNFX1	20	49237946	49278427	40481	-	9761.84	1951.01	1604.32	1626.97	protein_coding	ENSG00000124201	ensembl_havana	15	7.25737e-06	0.000203424	0.740871	-0.432705	-1.34976	1384.41	1868.62	-1.53874	-1.18399
ENSG00000124207	CSE1L	20	49046246	49096961	50715	+	38354.7	7384.09	6323.53	6392.46	protein_coding	ENSG00000124207	ensembl_havana	17	2.61758e-10	2.91212e-08	0.74971	-0.415595	-1.33385	5477.79	7306.55	-1.45849	-1.21986
ENSG00000124208	PEDS1-UBE2V1	20	50081124	50153638	72514	-	938.731	230.44	148.059	156.455	protein_coding	ENSG00000124208	ensembl_havana	16	0.00376204	0.0289904	1.63144	0.706146	1.63144	193.677	118.715	1.1716	2.27176
ENSG00000124209	RAB22A	20	58309715	58367508	57793	+	4564.49	864.827	757.166	760.749	protein_coding	ENSG00000124209	ensembl_havana	4	0.968244	0.983675	0.996662	-0.00482371	-1.00335	759.089	761.631	-1.18288	1.175
ENSG00000124214	STAU1	20	49113339	49188368	75029	-	21103.7	3696.45	3512.7	3517.29	protein_coding	ENSG00000124214	ensembl_havana	21	0.0931079	0.261655	0.921966	-0.117215	-1.08464	3374.51	3660.13	-1.19253	1.01368
ENSG00000124216	SNAI1	20	49982980	49988887	5907	+	1312.45	276.589	214.469	218.742	protein_coding	ENSG00000124216	ensembl_havana	4	0.278778	0.510346	0.856961	-0.222698	-1.16691	201.93	235.635	-1.54296	1.13313
ENSG00000124217	MOCS3	20	50958818	50963930	5112	+	2295.14	443.073	380.26	382.523	protein_coding	ENSG00000124217	ensembl_havana	5	0.338895	0.568428	0.908666	-0.138177	-1.10051	364.15	400.752	-1.33919	1.10574
ENSG00000124222	STX16	20	58651253	58679527	28274	+	8487.56	1609.97	1401.89	1414.59	protein_coding	ENSG00000124222	ensembl_havana	22	0.000328726	0.00458588	1.26461	0.338693	1.26461	1579.85	1249.28	1.11255	1.43746
ENSG00000124224	PPP4R1L	20	58228940	58309452	80512	-	623.932	137.89	101.474	103.989	transcribed_unprocessed_pseudogene	ENSG00000124224	havana	17	0.057053	0.18959	1.38632	0.471263	1.38632	121.108	87.3589	-1.00984	1.94081
ENSG00000124226	RNF114	20	49936336	49953886	17550	+	8266.98	1399.12	1377.7	1377.83	protein_coding	ENSG00000124226	ensembl_havana	11	0.798675	0.900499	1.01425	0.0204097	1.01425	1387.65	1368.15	-1.09918	1.13072
ENSG00000124228	DDX27	20	49219347	49244078	24731	+	5778.18	1066.5	961.406	963.03	protein_coding	ENSG00000124228	ensembl_havana	15	0.168978	0.379813	0.914804	-0.128465	-1.09313	919.995	1005.67	-1.24101	1.03856
ENSG00000124243	BCAS4	20	50794894	50877178	82284	+	1465.6	274.448	241.997	244.266	protein_coding	ENSG00000124243	ensembl_havana	19	0.885066	0.944534	1.01819	0.0260092	1.01819	246.64	242.233	-1.2541	1.30014
ENSG00000124275	MTRR	5	7851186	7906026	54840	+	4336.78	806.858	718.871	722.797	protein_coding	ENSG00000124275	ensembl_havana	15	0.604463	0.777894	0.956318	-0.0644376	-1.04568	706.364	738.628	-1.23821	1.1324
ENSG00000124279	FASTKD3	5	7859159	7869038	9879	-	1321.33	270.206	216.676	220.222	protein_coding	ENSG00000124279	ensembl_havana	12	0.131733	0.325581	0.819083	-0.287919	-1.22088	198.19	241.966	-1.58261	1.06177
ENSG00000124299	PEPD	19	33386950	33521792	134842	-	4583.33	841.598	761.837	763.888	protein_coding	ENSG00000124299	ensembl_havana	15	0.256492	0.485864	1.08731	0.120757	1.08731	795.407	731.54	-1.06277	1.25644
ENSG00000124313	IQSEC2	X	53225828	53321351	95523	-	3249.82	654.944	538.021	541.637	protein_coding	ENSG00000124313	ensembl_havana	18	0.266063	0.496044	1.10816	0.14817	1.10816	569.092	513.546	-1.08144	1.32803
ENSG00000124333	VAMP7	X	155881345	155943770	62425	+	5943.44	1136.91	985.52	990.573	protein_coding	ENSG00000124333	ensembl_havana	16	0.380875	0.603953	0.933074	-0.0999369	-1.07173	956.378	1024.98	-1.25133	1.08944
ENSG00000124356	STAMBP	2	73828916	73873660	44744	+	7695.28	1428.6	1280.35	1282.55	protein_coding	ENSG00000124356	ensembl_havana	17	0.228838	0.455302	1.07721	0.107294	1.07721	1330.36	1235.01	-1.04787	1.21592
ENSG00000124357	NAGK	2	71064344	71079809	15465	+	1826.61	364.948	301.615	304.435	protein_coding	ENSG00000124357	ensembl_havana	13	0.288681	0.521592	1.12847	0.174367	1.12847	322.507	285.792	-1.10783	1.41076
ENSG00000124370	MCEE	2	71109684	71130240	20556	-	285.586	65.3448	45.8528	47.5977	protein_coding	ENSG00000124370	ensembl_havana	11	0.615176	0.78544	1.13928	0.188121	1.13928	50.9151	44.6906	-1.45937	1.8942
ENSG00000124374	PAIP2B	2	71182738	71227104	44366	-	1475.26	294.165	243.259	245.876	protein_coding	ENSG00000124374	ensembl_havana	9	0.00663876	0.0437908	1.33233	0.413955	1.33233	280.987	210.899	1.08302	1.63904
ENSG00000124380	SNRNP27	2	69893956	69905576	11620	+	3143.91	555.304	523.167	523.985	protein_coding	ENSG00000124380	ensembl_havana	11	0.735919	0.863344	0.972899	-0.0396381	-1.02786	516.589	530.979	-1.2058	1.14133
ENSG00000124383	MPHOSPH10	2	71130632	71150102	19470	+	6189.76	1188.4	1021.99	1031.63	protein_coding	ENSG00000124383	ensembl_havana	9	0.000277273	0.00399436	0.780548	-0.35744	-1.28115	904.654	1159	-1.46422	-1.12097
ENSG00000124406	ATP8A1	4	42408373	42657106	248733	-	318.504	71.0561	51.6978	53.084	protein_coding	ENSG00000124406	ensembl_havana	16	0.218242	0.442671	1.328	0.409257	1.328	60.6795	45.6923	-1.18283	2.08602
ENSG00000124422	USP22	17	20999596	21043761	44165	-	50991.8	8918.22	8490.12	8498.64	protein_coding	ENSG00000124422	ensembl_havana	12	0.0638344	0.204923	0.924677	-0.112979	-1.08146	8166.03	8831.23	-1.17484	1.00452
ENSG00000124444	ZNF576	19	43596392	43601158	4766	+	900.448	191.484	146.817	150.075	protein_coding	ENSG00000124444	ensembl_havana	16	0.722781	0.855053	0.943214	-0.0843425	-1.0602	145.605	154.371	-1.46443	1.30284
ENSG00000124459	ZNF45	19	43912624	43935283	22659	-	1653.99	318.084	274.629	275.665	protein_coding	ENSG00000124459	ensembl_havana	12	0.228531	0.454896	1.13306	0.180222	1.13306	292.657	258.29	-1.08157	1.38854
ENSG00000124466	LYPD3	19	43460787	43465609	4822	-	428.568	88.2494	70.92	71.4281	protein_coding	ENSG00000124466	ensembl_havana	9	0.93815	0.969635	1.01517	0.0217155	1.01517	72.0917	71.0147	-1.44073	1.48476
ENSG00000124486	USP9X	X	41085445	41236580	151135	+	18520.7	3510.74	3078.31	3086.79	protein_coding	ENSG00000124486	ensembl_havana	14	0.98589	0.992789	0.998907	-0.00157802	-1.00109	3085.16	3088.54	-1.13011	1.12764
ENSG00000124493	GRM4	6	34018643	34155623	136980	-	384.971	107.554	60.0399	64.1618	protein_coding	ENSG00000124493	ensembl_havana	14	0.0197743	0.0938998	1.71446	0.777751	1.71446	80.9398	47.2102	1.08952	2.69785
ENSG00000124496	TRERF1	6	42224931	42452052	227121	-	4519.44	831.936	751.246	753.24	protein_coding	ENSG00000124496	ensembl_havana	12	0.151161	0.355289	1.1093	0.149648	1.1093	792.726	714.619	-1.03863	1.27808
ENSG00000124507	PACSIN1	6	34466061	34535230	69169	+	1138.92	224.786	187.24	189.819	protein_coding	ENSG00000124507	ensembl_havana	11	0.392221	0.613856	1.12723	0.172781	1.12723	201.414	178.68	-1.16717	1.48307
ENSG00000124508	BTN2A2	6	26383096	26394875	11779	+	1165.25	260.152	187.913	194.208	protein_coding	ENSG00000124508	ensembl_havana	17	5.23803e-05	0.00101383	1.64328	0.716578	1.64328	241.708	147.089	1.29178	2.09043
ENSG00000124523	SIRT5	6	13574227	13615159	40932	+	2300.61	455.32	379.944	383.435	protein_coding	ENSG00000124523	ensembl_havana	17	0.0808183	0.238829	1.19327	0.254921	1.19327	416.888	349.366	-1.02189	1.45507
ENSG00000124532	MRS2	6	24402908	24426195	23287	+	7467.79	1460.5	1238.57	1244.63	protein_coding	ENSG00000124532	ensembl_havana	15	0.00534331	0.037728	0.840164	-0.251258	-1.19024	1136.36	1352.55	-1.34541	-1.05298
ENSG00000124535	WRNIP1	6	2765393	2786953	21560	+	12698	2281.54	2114.01	2116.34	protein_coding	ENSG00000124535	ensembl_havana	16	0.325018	0.55586	0.948022	-0.077008	-1.05483	2059.16	2172.06	-1.17313	1.05435
ENSG00000124541	RRP36	6	43021623	43034157	12534	+	6091.95	1218.05	1004.04	1015.33	protein_coding	ENSG00000124541	ensembl_havana	7	2.40043e-05	0.000541439	0.75455	-0.406312	-1.32529	873.576	1157.75	-1.5103	-1.16295
ENSG00000124549	BTN2A3P	6	26421391	26432384	10993	+	380.341	83.2104	62.2915	63.3902	transcribed_unprocessed_pseudogene	ENSG00000124549	havana	14	0.222061	0.447129	1.28775	0.364852	1.28775	71.4037	55.4484	-1.16537	1.93253
ENSG00000124562	SNRPC	6	34757505	34773858	16353	+	10961.6	2123.39	1818.55	1826.93	protein_coding	ENSG00000124562	ensembl_havana	10	0.315218	0.546261	0.931795	-0.101915	-1.0732	1761.66	1890.61	-1.23183	1.06953
ENSG00000124570	SERPINB6	6	2948159	2972166	24007	-	7974.02	1524.16	1322.36	1329	protein_coding	ENSG00000124570	ensembl_havana	21	0.00218868	0.0192659	1.20177	0.265165	1.20177	1450.62	1207.07	1.06844	1.35174
ENSG00000124571	XPO5	6	43522334	43576039	53705	-	15138.1	2867.82	2514.32	2523.01	protein_coding	ENSG00000124571	ensembl_havana	18	0.0136624	0.0722793	0.87303	-0.195896	-1.14544	2351.5	2693.49	-1.27597	-1.02826
ENSG00000124574	ABCC10	6	43427366	43450428	23062	+	2821.06	511.112	469.041	470.177	protein_coding	ENSG00000124574	ensembl_havana	15	0.827569	0.916836	0.981134	-0.0274773	-1.01923	465.479	474.43	-1.20976	1.16455
ENSG00000124587	PEX6	6	42963865	42979182	15317	-	2762.09	501	459.463	460.349	protein_coding	ENSG00000124587	ensembl_havana	14	0.996572	0.998306	1.00037	0.000536372	1.00037	460.397	460.226	-1.18439	1.18527
ENSG00000124588	NQO2	6	2987987	3019756	31769	+	3705	637.664	617.182	617.5	protein_coding	ENSG00000124588	ensembl_havana	22	0.896957	0.950643	1.00959	0.013769	1.00959	620.198	614.307	-1.14442	1.16647
ENSG00000124593	---	6	41780349	41790142	9793	+	1416.43	293.643	232.729	236.072	protein_coding	ENSG00000124593	havana	16	0.243952	0.471969	1.1639	0.21897	1.1639	253.798	218.058	-1.10908	1.50244
ENSG00000124596	OARD1	6	41033627	41097788	64161	-	2404	489.289	398.28	400.666	protein_coding	ENSG00000124596	ensembl_havana	17	0.099998	0.274094	1.16736	0.223249	1.16736	432.071	370.127	-1.03009	1.40373
ENSG00000124608	AARS2	6	44298731	44313348	14617	-	2870.76	572.892	473.12	478.46	protein_coding	ENSG00000124608	ensembl_havana	5	0.00553863	0.0387353	0.779008	-0.36029	-1.28368	418.759	537.554	-1.53141	-1.07603
ENSG00000124613	ZNF391	6	27374615	27403909	29294	+	194.688	48.6173	28.1408	32.448	protein_coding	ENSG00000124613	ensembl_havana	9	0.002714	0.0224988	2.50567	1.3252	2.50567	46.2729	18.4673	1.37456	4.56757
ENSG00000124614	RPS10	6	34417454	34426070	8616	-	17850.4	3164.71	2972.14	2975.07	protein_coding	ENSG00000124614	ensembl_havana	16	0.223135	0.448623	1.0627	0.0877389	1.0627	3065.19	2884.33	-1.03772	1.17194
ENSG00000124615	MOCS1	6	39899578	39934552	34974	-	1357.99	249.631	224.32	226.331	protein_coding	ENSG00000124615	ensembl_havana	20	0.0890927	0.254275	1.21971	0.286541	1.21971	248.7	203.901	-1.03081	1.53353
ENSG00000124641	MED20	6	41905354	41921140	15786	-	2324.58	458.416	381.421	387.43	protein_coding	ENSG00000124641	ensembl_havana	16	0.00015801	0.0025143	0.71179	-0.490477	-1.40491	322.106	452.53	-1.67587	-1.17776
ENSG00000124659	TBCC	6	42744498	42746104	1606	-	2019.04	362.943	335.676	336.507	protein_coding	ENSG00000124659	ensembl_havana	7	0.861666	0.934839	0.983057	-0.0246524	-1.01723	333.227	338.97	-1.2328	1.19138
ENSG00000124688	MAD2L1BP	6	43629540	43640942	11402	+	2610.7	505.306	433.474	435.116	protein_coding	ENSG00000124688	ensembl_havana	14	0.414177	0.63253	0.927963	-0.10786	-1.07763	418.852	451.367	-1.28945	1.11037
ENSG00000124702	KLHDC3	6	43014103	43021299	7196	+	6074.54	1068.07	1010.17	1012.42	protein_coding	ENSG00000124702	ensembl_havana	18	0.148737	0.352073	0.909404	-0.137007	-1.09962	964.331	1060.4	-1.2509	1.03451
ENSG00000124733	MEA1	6	43011143	43016869	5726	-	4763.58	944.865	786.093	793.93	protein_coding	ENSG00000124733	ensembl_havana	5	0.720206	0.853074	0.965976	-0.0499404	-1.03522	780.348	807.833	-1.25112	1.16743
ENSG00000124762	CDKN1A	6	36676460	36687338	10878	+	28992	5742.32	4809.12	4832	protein_coding	ENSG00000124762	ensembl_havana	14	0.00207197	0.0184968	1.17726	0.235438	1.17726	5226.12	4439.21	1.06113	1.30611
ENSG00000124766	SOX4	6	21593751	21598620	4869	+	15168.8	2721.39	2523.88	2528.14	protein_coding	ENSG00000124766	havana	7	0.426853	0.643649	1.04602	0.0649111	1.04602	2585.41	2471.66	-1.06822	1.1688
ENSG00000124767	GLO1	6	38675925	38703146	27221	-	29664.7	5330.72	4934.65	4944.12	protein_coding	ENSG00000124767	ensembl_havana	7	0.0451409	0.162574	0.907543	-0.139963	-1.10188	4703.99	5183.22	-1.21158	-1.0021
ENSG00000124782	RREB1	6	7107597	7251981	144384	+	7403.55	1453.35	1227.15	1233.93	protein_coding	ENSG00000124782	ensembl_havana	20	0.18292	0.397844	1.10546	0.144643	1.10546	1296.61	1172.91	-1.04842	1.28121
ENSG00000124783	SSR1	6	7268306	7347447	79141	-	22894	4020.09	3810.47	3815.66	protein_coding	ENSG00000124783	ensembl_havana	14	0.161689	0.369961	0.932613	-0.100649	-1.07226	3682.64	3948.73	-1.18231	1.02834
ENSG00000124784	RIOK1	6	7389793	7418038	28245	+	5846.76	1044.33	972.288	974.46	protein_coding	ENSG00000124784	ensembl_havana	9	0.36307	0.589054	0.939005	-0.0907952	-1.06496	943.774	1005.08	-1.21964	1.07539
ENSG00000124786	SLC35B3	6	8411435	8435562	24127	-	1036	195.431	172.009	172.667	protein_coding	ENSG00000124786	ensembl_havana	12	0.967895	0.983647	0.994801	-0.00751988	-1.00523	172.257	173.157	-1.29569	1.28225
ENSG00000124787	RPP40	6	4994717	5004064	9347	-	1104.06	218.883	181.999	184.011	protein_coding	ENSG00000124787	ensembl_havana	14	0.0188938	0.0909251	0.752894	-0.40948	-1.32821	157.952	209.793	-1.68336	-1.04798
ENSG00000124788	ATXN1	6	16299112	16761492	462380	-	3342.95	643.9	551.47	557.158	protein_coding	ENSG00000124788	ensembl_havana	19	0.000219904	0.00330455	1.32522	0.406237	1.32522	634.801	479.014	1.14136	1.5387
ENSG00000124789	NUP153	6	17615035	17706926	91891	-	17683.9	3326.92	2930.92	2947.32	protein_coding	ENSG00000124789	ensembl_havana	12	0.000202574	0.00307908	0.823566	-0.280045	-1.21423	2661.88	3232.14	-1.34514	-1.09606
ENSG00000124795	DEK	6	18223860	18264549	40689	-	25626.9	4822.4	4259.29	4271.15	protein_coding	ENSG00000124795	ensembl_havana	17	0.69015	0.836023	0.976346	-0.0345359	-1.02423	4219.99	4322.23	-1.15215	1.09829
ENSG00000124802	EEF1E1	6	8073360	8102560	29200	-	3941.47	738.279	653.015	656.911	protein_coding	ENSG00000124802	ensembl_havana	12	0.351884	0.580004	1.08457	0.117117	1.08457	683.52	630.225	-1.09388	1.28671
ENSG00000124813	RUNX2	6	45328157	45664350	336193	+	628.341	128.426	102.93	104.724	protein_coding	ENSG00000124813	ensembl_havana	23	0.132229	0.326321	0.777315	-0.363428	-1.28648	91.6805	117.945	-1.78585	1.07904
ENSG00000124831	LRRFIP1	2	237627587	237813683	186096	+	18010.7	3216.18	2999.7	3001.78	protein_coding	ENSG00000124831	ensembl_havana	19	0.877411	0.941654	1.00789	0.0113347	1.00789	3013.64	2990.05	-1.09633	1.1137
ENSG00000124839	RAB17	2	237574322	237601615	27293	-	1810.07	377.725	297.702	301.678	protein_coding	ENSG00000124839	ensembl_havana	13	0.00334025	0.0264167	1.34589	0.428564	1.34589	346.18	257.212	1.10369	1.64125
ENSG00000124882	EREG	4	74365145	74388750	23605	+	151468	32934.6	24996.7	25244.7	protein_coding	ENSG00000124882	ensembl_havana	4	0.00115171	0.0117832	1.23097	0.299793	1.23097	27858.2	22631.2	1.08601	1.39528
ENSG00000124920	MYRF	11	61752636	61788519	35883	+	10573.5	1995.76	1756.83	1762.26	protein_coding	ENSG00000124920	ensembl_havana	14	0.103105	0.279657	1.10585	0.145162	1.10585	1850.67	1673.52	-1.02058	1.24808
ENSG00000124942	AHNAK	11	62433542	62556236	122694	-	126995	23327.9	21135.8	21165.9	protein_coding	ENSG00000124942	ensembl_havana	14	0.206079	0.428019	1.06088	0.0852642	1.06088	21791.8	20541.2	-1.03305	1.16266
ENSG00000125037	EMC3	3	9962537	10011117	48580	-	1157.58	233.4	191.447	192.929	protein_coding	ENSG00000125037	ensembl_havana	12	0.235542	0.463058	0.860886	-0.216106	-1.16159	178.289	207.099	-1.4878	1.10264
ENSG00000125089	SH3TC1	4	8182072	8241804	59732	+	389.356	88.2494	62.5841	64.8927	protein_coding	ENSG00000125089	ensembl_havana	18	0.0310252	0.127283	1.56704	0.648046	1.56704	79.1754	50.5253	1.04184	2.35702
ENSG00000125107	CNOT1	16	58519951	58629886	109935	-	46934.9	8595.2	7796.43	7822.49	protein_coding	ENSG00000125107	ensembl_havana	19	0.389116	0.610948	0.950065	-0.0739026	-1.05256	7622.13	8022.75	-1.18271	1.06754
ENSG00000125124	BBS2	16	56465640	56582668	117028	-	2915.24	588.026	478.388	485.873	protein_coding	ENSG00000125124	ensembl_havana	14	1.22407e-05	0.000309855	1.41861	0.504474	1.41861	569.827	401.681	1.21284	1.65928
ENSG00000125148	MT2A	16	56608584	56609498	914	+	48698.8	10073.8	8006.74	8116.47	protein_coding	ENSG00000125148	ensembl_havana	7	6.19595e-07	2.47819e-05	1.34085	0.423151	1.34085	9298.41	6934.69	1.19482	1.50474
ENSG00000125149	C16orf70	16	67109941	67148545	38604	+	2745.98	506.419	456.511	457.664	protein_coding	ENSG00000125149	ensembl_havana	12	0.176107	0.389098	0.893232	-0.162894	-1.11953	432.098	483.747	-1.31849	1.05198
ENSG00000125166	GOT2	16	58707131	58734343	27212	-	24526.4	4567.23	4069.27	4087.74	protein_coding	ENSG00000125166	ensembl_havana	13	2.63682e-05	0.000583793	0.828694	-0.271088	-1.20672	3704.87	4470.73	-1.31723	-1.10548
ENSG00000125170	DOK4	16	57471922	57487328	15406	-	2107.11	393.445	350.498	351.185	protein_coding	ENSG00000125170	ensembl_havana	11	0.34104	0.570367	1.0921	0.127108	1.0921	366.812	335.877	-1.09775	1.30927
ENSG00000125246	CLYBL	13	99606669	99897135	290466	+	759.251	191.04	122.396	126.542	protein_coding	ENSG00000125246	ensembl_havana	15	0.0109265	0.0624863	1.51079	0.595308	1.51079	152.515	100.95	1.09951	2.07593
ENSG00000125247	TMTC4	13	100603625	100675094	71469	-	2246.24	412.75	373.37	374.374	protein_coding	ENSG00000125247	ensembl_havana	16	0.751866	0.873645	1.03041	0.043212	1.03041	380.019	368.805	-1.1685	1.24064
ENSG00000125249	RAP2A	13	97434169	97469129	34960	+	5994.26	1146.25	996.375	999.043	protein_coding	ENSG00000125249	ensembl_havana	7	0.281355	0.512789	1.07809	0.108478	1.07809	1036.57	961.489	-1.06355	1.23614
ENSG00000125257	ABCC4	13	95019835	95301476	281641	-	7853.74	1486.39	1303.57	1308.96	protein_coding	ENSG00000125257	ensembl_havana	16	0.0601135	0.196761	0.882291	-0.180673	-1.13341	1226.95	1390.64	-1.29149	1.00534
ENSG00000125266	EFNB2	13	106489745	106535663	45918	-	9924.27	1838.01	1651.79	1654.05	protein_coding	ENSG00000125266	ensembl_havana	8	0.172709	0.384738	0.926012	-0.110897	-1.0799	1591.1	1718.23	-1.20606	1.03419
ENSG00000125304	TM9SF2	13	99446311	99564049	117738	+	16081.2	2900.22	2676.45	2680.2	protein_coding	ENSG00000125304	ensembl_havana	10	0.555292	0.745514	0.967896	-0.0470755	-1.03317	2636.88	2724.34	-1.15149	1.07874
ENSG00000125319	HROB	17	44141906	44162477	20571	+	1717.37	307.44	285.911	286.229	protein_coding	ENSG00000125319	ensembl_havana	15	0.44008	0.654631	0.926657	-0.109892	-1.07915	275.304	297.094	-1.30937	1.12434
ENSG00000125347	IRF1	5	132440440	132508720	68280	-	1966.06	355.963	327.202	327.676	protein_coding	ENSG00000125347	ensembl_havana	15	0.833487	0.92071	0.980005	-0.0291389	-1.0204	324.58	331.203	-1.23183	1.18306
ENSG00000125351	UPF3B	X	119805311	119852999	47688	-	3718.05	660.074	618.351	619.675	protein_coding	ENSG00000125351	ensembl_havana	13	0.456227	0.669026	1.05997	0.0840278	1.05997	637.207	601.154	-1.09963	1.23548
ENSG00000125352	RNF113A	X	119870475	119871734	1259	-	595.012	131.431	96.3488	99.1687	protein_coding	ENSG00000125352	ensembl_havana	6	0.0459724	0.163918	1.42099	0.506899	1.42099	116.537	82.0112	1.0063	2.00657
ENSG00000125354	SEPTIN6	X	119615724	119693371	77647	-	1995.05	368.89	331.314	332.509	protein_coding	ENSG00000125354	ensembl_havana	24	0.101948	0.277779	1.16552	0.220976	1.16552	357.657	306.865	-1.03086	1.40036
ENSG00000125356	NDUFA1	X	119871832	119876663	4831	+	1814.84	520.304	283.609	302.474	protein_coding	ENSG00000125356	ensembl_havana	7	0.146239	0.348713	1.52108	0.605095	1.52108	365.012	239.969	-1.15762	2.67836
ENSG00000125375	DMAC2L	14	50312324	50335559	23235	+	697.787	142.043	115.198	116.298	protein_coding	ENSG00000125375	ensembl_havana	17	0.911253	0.958021	1.01816	0.0259667	1.01816	117.209	115.118	-1.34785	1.39725
ENSG00000125378	BMP4	14	53949736	53958762	9026	-	10588.6	1983.87	1753.08	1764.76	protein_coding	ENSG00000125378	ensembl_havana	16	0.00077315	0.00874849	0.816503	-0.29247	-1.22473	1586.29	1942.78	-1.37836	-1.08823
ENSG00000125386	FAM193A	4	2536647	2732574	195927	+	3343.38	647.348	554.628	557.23	protein_coding	ENSG00000125386	ensembl_havana	16	0.948843	0.973702	0.994255	-0.0083121	-1.00578	556.104	559.317	-1.19933	1.18559
ENSG00000125388	GRK4	4	2963571	3040761	77190	+	448.063	95.839	73.0716	74.6771	protein_coding	ENSG00000125388	ensembl_havana	20	0.309658	0.541303	0.814837	-0.295417	-1.22724	67.0385	82.2723	-1.82177	1.20958
ENSG00000125398	SOX9	17	72121020	72126417	5397	+	29258.3	5321.73	4859.35	4876.39	protein_coding	ENSG00000125398	ensembl_havana	8	0.000500983	0.00626553	1.17186	0.228795	1.17186	5262.44	4490.69	1.07173	1.28133
ENSG00000125430	HS3ST3B1	17	14301081	14349405	48324	+	268.576	56.0201	43.842	44.7627	protein_coding	ENSG00000125430	ensembl_havana	9	0.979755	0.989698	1.0064	0.00919676	1.0064	45.0912	44.8047	-1.62579	1.64665
ENSG00000125434	SLC25A35	17	8287763	8295401	7638	-	585.694	126.006	95.8947	97.6157	protein_coding	ENSG00000125434	ensembl_havana	11	0.200099	0.420627	1.25272	0.325061	1.25272	108.267	86.426	-1.12677	1.76824
ENSG00000125445	MRPS7	17	75261674	75266377	4703	+	8947.1	1790.38	1483.6	1491.18	protein_coding	ENSG00000125445	ensembl_havana	11	0.0161151	0.0815861	0.855812	-0.224633	-1.16848	1375.12	1606.8	-1.32648	-1.0293
ENSG00000125447	GGA3	17	75236599	75262364	25765	-	7267.99	1315.61	1208.67	1211.33	protein_coding	ENSG00000125447	ensembl_havana	18	0.0476656	0.167965	0.888488	-0.170576	-1.12551	1140.03	1283.11	-1.26523	-1.00122
ENSG00000125449	ARMC7	17	75109952	75130273	20321	+	4310.88	784.136	717.458	718.48	protein_coding	ENSG00000125449	ensembl_havana	7	0.260137	0.489199	0.923567	-0.114712	-1.08276	690.063	747.172	-1.24347	1.06065
ENSG00000125450	NUP85	17	75205659	75235759	30100	+	10146.3	1833.99	1688.83	1691.04	protein_coding	ENSG00000125450	ensembl_havana	11	0.208689	0.43106	0.93163	-0.102171	-1.07339	1630.95	1750.64	-1.19869	1.04038
ENSG00000125454	SLC25A19	17	75272981	75289511	16530	-	3017.58	554.286	498.79	502.93	protein_coding	ENSG00000125454	ensembl_havana	12	0.0616836	0.20062	0.842699	-0.246911	-1.18666	459.726	545.54	-1.42001	1.00841
ENSG00000125457	MIF4GD	17	75266228	75271232	5004	-	2093.58	402.638	347.093	348.93	protein_coding	ENSG00000125457	ensembl_havana	15	0.035022	0.138281	1.21357	0.27926	1.21357	382.541	315.219	1.0137	1.45286
ENSG00000125458	NT5C	17	75130225	75131758	1533	-	4631.13	919.044	763.4	771.856	protein_coding	ENSG00000125458	ensembl_havana	7	0.135533	0.331728	1.15076	0.202586	1.15076	826.246	718.001	-1.04495	1.38377
ENSG00000125459	MSTO1	1	155610205	155614952	4747	+	4143.38	758.071	688.526	690.563	protein_coding	ENSG00000125459	ensembl_havana	17	0.0394264	0.148878	0.86524	-0.208827	-1.15575	640.464	740.215	-1.32642	-1.00703
ENSG00000125462	MIR9-1HG	1	156404250	156456764	52514	-	760.05	152.995	125.859	126.675	lncRNA	ENSG00000125462	ensembl_havana	19	0.821623	0.913494	0.966501	-0.0491569	-1.03466	124.527	128.843	-1.39136	1.2997
ENSG00000125482	TTF1	9	132375548	132406852	31304	-	2953.52	565.942	488.611	492.253	protein_coding	ENSG00000125482	ensembl_havana	13	0.0156499	0.0797063	0.814036	-0.296836	-1.22845	441.821	542.754	-1.4515	-1.03967
ENSG00000125484	GTF3C4	9	132670035	132694954	24919	+	15813.5	3130.25	2603.18	2635.58	protein_coding	ENSG00000125484	ensembl_havana	12	7.55368e-09	5.52504e-07	0.737453	-0.439377	-1.35602	2237.18	3033.65	-1.50358	-1.22294
ENSG00000125485	DDX31	9	132592997	132670402	77405	-	3773.96	737.215	623.632	628.993	protein_coding	ENSG00000125485	ensembl_havana	17	0.043989	0.159685	0.839075	-0.253129	-1.19179	573.905	683.974	-1.41367	-1.00474
ENSG00000125503	PPP1R12C	19	55090914	55117638	26724	-	4470.98	846.016	740.904	745.163	protein_coding	ENSG00000125503	ensembl_havana	13	0.189423	0.407016	1.115	0.157048	1.115	785.117	704.139	-1.0552	1.31185
ENSG00000125505	MBOAT7	19	54173412	54189883	16471	-	14570.6	2499.39	2427.65	2428.44	protein_coding	ENSG00000125505	ensembl_havana	17	0.826871	0.916523	0.989094	-0.0158208	-1.01103	2415.07	2441.7	-1.11543	1.09123
ENSG00000125508	SRMS	20	63538489	63547750	9261	-	1540.31	333.693	253.91	256.719	protein_coding	ENSG00000125508	ensembl_havana	4	0.941845	0.970682	1.00929	0.0133431	1.00929	258.249	255.872	-1.27028	1.294
ENSG00000125520	SLC2A4RG	20	63739776	63744051	4275	+	10782.1	2030.47	1788.54	1797.02	protein_coding	ENSG00000125520	ensembl_havana	14	0.154321	0.360229	0.90657	-0.14151	-1.10306	1709.18	1885.32	-1.26245	1.03757
ENSG00000125531	FNDC11	20	63547891	63556696	8805	+	204.412	54.2366	30.2322	34.0686	protein_coding	ENSG00000125531	ensembl_havana	7	0.0272072	0.116909	1.98647	0.990205	1.98647	45.5563	22.9333	1.08031	3.65269
ENSG00000125534	PPDPF	20	63520765	63522207	1442	+	18277.8	3560.8	3025.57	3046.31	protein_coding	ENSG00000125534	ensembl_havana	10	0.247524	0.476231	1.0888	0.122737	1.0888	3175.42	2916.45	-1.0609	1.25768
ENSG00000125611	CHCHD5	2	112584240	112589276	5036	+	1393.67	270.593	231.507	232.278	protein_coding	ENSG00000125611	ensembl_havana	15	0.767069	0.881683	1.03443	0.0488336	1.03443	235.886	228.035	-1.2094	1.29411
ENSG00000125618	PAX8	2	113215997	113278922	62925	-	861.177	177.242	141.074	143.529	protein_coding	ENSG00000125618	ensembl_havana	18	0.155494	0.362107	1.24008	0.310432	1.24008	159.216	128.392	-1.08517	1.66878
ENSG00000125629	INSIG2	2	118088452	118110998	22546	+	1391.54	298.205	226.634	231.923	protein_coding	ENSG00000125629	ensembl_havana	15	0.000222458	0.00333159	1.51201	0.596465	1.51201	278.971	184.504	1.21405	1.88308
ENSG00000125630	POLR1B	2	112541915	112579819	37904	+	12371.9	2354.19	2048.33	2061.98	protein_coding	ENSG00000125630	ensembl_havana	16	1.39173e-05	0.000340462	0.798403	-0.324811	-1.2525	1830.77	2293.04	-1.38637	-1.13155
ENSG00000125633	CCDC93	2	117915478	118014134	98656	-	5289.52	919.183	880.9	881.586	protein_coding	ENSG00000125633	ensembl_havana	11	0.923944	0.96422	0.993639	-0.00920701	-1.0064	878.882	884.508	-1.14729	1.13274
ENSG00000125637	PSD4	2	113157325	113209397	52072	+	1933.68	375.06	320.834	322.281	protein_coding	ENSG00000125637	ensembl_havana	16	0.141078	0.34067	1.15547	0.208483	1.15547	345.62	299.116	-1.0491	1.40067
ENSG00000125648	SLC25A23	19	6436079	6465204	29125	-	14036.4	2414.03	2338.66	2339.4	protein_coding	ENSG00000125648	ensembl_havana	15	0.515521	0.718193	1.03277	0.0465222	1.03277	2377.45	2302.01	-1.0671	1.13819
ENSG00000125650	PSPN	19	6375148	6379059	3911	-	561.124	109.392	92.689	93.5207	protein_coding	ENSG00000125650	ensembl_havana	4	0.996208	0.99829	1.00083	0.00119971	1.00083	93.6988	93.6209	-1.40795	1.41029
ENSG00000125651	GTF2F1	19	6379572	6393982	14410	-	13238.3	2349.95	2204.62	2206.39	protein_coding	ENSG00000125651	ensembl_havana	14	0.344549	0.573195	0.951756	-0.0713367	-1.05069	2151.77	2260.84	-1.16414	1.05452
ENSG00000125652	ALKBH7	19	6372794	6375251	2457	+	1586.23	337.965	261.067	264.372	protein_coding	ENSG00000125652	ensembl_havana	8	0.178635	0.392285	1.17853	0.236987	1.17853	285.953	242.636	-1.07801	1.49727
ENSG00000125656	CLPP	19	6361531	6370243	8712	+	5773.27	1034.02	959.811	962.211	protein_coding	ENSG00000125656	ensembl_havana	11	0.138659	0.337024	0.90511	-0.143834	-1.10484	914.194	1010.04	-1.26069	1.03279
ENSG00000125657	TNFSF9	19	6531026	6535925	4899	+	3105.34	625.1	512.27	517.556	protein_coding	ENSG00000125657	ensembl_havana	5	0.761402	0.877962	0.968491	-0.0461898	-1.03253	509.048	525.61	-1.26957	1.19083
ENSG00000125676	THOC2	X	123600561	123733057	132496	-	16082.4	3152.57	2670.89	2680.4	protein_coding	ENSG00000125676	ensembl_havana	20	0.32562	0.556319	1.06494	0.0907683	1.06494	2765.03	2596.43	-1.06453	1.20727
ENSG00000125686	MED1	17	39404285	39451273	46988	-	20957.8	3790.26	3482.72	3492.97	protein_coding	ENSG00000125686	ensembl_havana	12	0.123492	0.312005	0.915422	-0.127492	-1.09239	3338.62	3647.09	-1.2224	1.02437
ENSG00000125691	RPL23	17	38847860	38853765	5905	-	58422.1	10189.9	9730.51	9737.02	protein_coding	ENSG00000125691	ensembl_havana	14	0.105488	0.283508	1.06813	0.0950877	1.06813	10057.8	9416.24	-1.01399	1.15686
ENSG00000125703	ATG4C	1	62784132	62865517	81385	+	1493.75	280.844	247.839	248.958	protein_coding	ENSG00000125703	ensembl_havana	15	0.683985	0.831394	0.954725	-0.0668429	-1.04742	243.11	254.638	-1.30922	1.19336
ENSG00000125731	SH2D3A	19	6752160	6767464	15304	-	4682.94	933.054	775.216	780.491	protein_coding	ENSG00000125731	ensembl_havana	13	0.0979638	0.270698	1.14689	0.197725	1.14689	833.664	726.892	-1.0256	1.34902
ENSG00000125733	TRIP10	19	6737925	6751531	13606	+	12414.4	2184.18	2065.87	2069.07	protein_coding	ENSG00000125733	ensembl_havana	18	0.402531	0.623214	0.95306	-0.0693613	-1.04925	2019.27	2118.72	-1.17427	1.06661
ENSG00000125734	GPR108	19	6729914	6737604	7690	-	3690.71	717.028	610.706	615.119	protein_coding	ENSG00000125734	ensembl_havana	15	0.0131924	0.0709577	1.21966	0.286478	1.21966	676.649	554.785	1.04242	1.42703
ENSG00000125740	FOSB	19	45467995	45475180	7185	+	3263.05	2934.29	119.583	543.841	protein_coding	ENSG00000125740	ensembl_havana	14	0.00537027	0.0378982	17.8479	4.15769	17.8479	1030	57.7096	2.34665	135.746
ENSG00000125741	OPA3	19	45527427	45602213	74786	-	3616.01	645.48	602.104	602.668	protein_coding	ENSG00000125741	ensembl_havana	5	0.639737	0.801124	0.965399	-0.0508023	-1.03584	592.129	613.352	-1.20041	1.11878
ENSG00000125743	SNRPD2	19	45687460	45692570	5110	-	17922.2	3223.94	2980.8	2987.04	protein_coding	ENSG00000125743	ensembl_havana	11	0.773201	0.885491	1.01707	0.0244228	1.01707	3011.91	2961.35	-1.10319	1.14118
ENSG00000125744	RTN2	19	45485294	45497056	11762	-	1601.83	317.146	263.528	266.972	protein_coding	ENSG00000125744	ensembl_havana	12	0.00226577	0.0197086	1.36856	0.452655	1.36856	308.769	225.616	1.11889	1.67394
ENSG00000125746	EML2	19	45606994	45645603	38609	-	5028.4	1084.4	825.196	838.067	protein_coding	ENSG00000125746	ensembl_havana	18	4.22344e-05	0.000854956	1.37107	0.455302	1.37107	969.68	707.243	1.17885	1.59463
ENSG00000125753	VASP	19	45506579	45526984	20405	+	9599.34	1726.56	1594.14	1599.89	protein_coding	ENSG00000125753	ensembl_havana	14	0.185334	0.401511	0.915932	-0.126687	-1.09178	1529.39	1669.76	-1.24328	1.04303
ENSG00000125755	SYMPK	19	45815410	45863195	47785	-	20952.8	3718.57	3487.81	3492.13	protein_coding	ENSG00000125755	ensembl_havana	19	0.0345672	0.136894	0.908531	-0.138392	-1.10068	3325.05	3659.8	-1.20308	-1.00699
ENSG00000125772	GPCPD1	20	5544439	5611007	66568	-	3286.74	615.939	546.04	547.79	protein_coding	ENSG00000125772	ensembl_havana	14	0.236007	0.463387	0.907179	-0.14054	-1.10232	520.765	574.048	-1.29503	1.06578
ENSG00000125779	PANK2	20	3888839	3929888	41049	+	4910.28	868.674	817.691	818.381	protein_coding	ENSG00000125779	ensembl_havana	24	0.557698	0.746473	0.960844	-0.0576266	-1.04075	802.302	834.998	-1.18944	1.09811
ENSG00000125812	GZF1	20	23362182	23373063	10881	+	3259.45	596.496	542.073	543.242	protein_coding	ENSG00000125812	ensembl_havana	16	0.774363	0.886164	1.02399	0.0341971	1.02399	549.412	536.542	-1.14839	1.20414
ENSG00000125814	NAPB	20	23374519	23421520	47001	-	1225.71	249.631	202.147	204.285	protein_coding	ENSG00000125814	ensembl_havana	17	0.0226452	0.103737	1.30629	0.385478	1.30629	231.347	177.102	1.03815	1.64369
ENSG00000125817	CENPB	20	3783851	3786741	2890	-	10760.8	2012.38	1786.34	1793.47	protein_coding	ENSG00000125817	ensembl_havana	8	0.00304782	0.0244843	0.84888	-0.236368	-1.17802	1646.63	1939.77	-1.31287	-1.05703
ENSG00000125818	PSMF1	20	1113240	1189416	76176	+	13432.5	2478.32	2229.19	2238.76	protein_coding	ENSG00000125818	ensembl_havana	18	0.00124562	0.012493	0.842651	-0.246993	-1.18673	2047.58	2429.92	-1.31672	-1.06957
ENSG00000125821	DTD1	20	18587942	18766645	178703	+	3788.91	717.372	628.532	631.485	protein_coding	ENSG00000125821	ensembl_havana	13	0.535547	0.731053	0.947917	-0.0771666	-1.05494	614.564	648.331	-1.24944	1.12268
ENSG00000125826	RBCK1	20	407498	432140	24642	+	8093.74	1658.9	1321.63	1348.96	protein_coding	ENSG00000125826	ensembl_havana	21	1.65147e-11	2.60284e-09	1.48948	0.574806	1.48948	1614.52	1083.95	1.32641	1.6726
ENSG00000125827	TMX4	20	7977346	8019806	42460	-	2963.32	538.53	492.115	493.886	protein_coding	ENSG00000125827	ensembl_havana	9	0.678672	0.828681	0.963716	-0.0533201	-1.03765	484.837	503.091	-1.23592	1.14786
ENSG00000125834	STK35	20	2101827	2177039	75212	+	11635.6	2235.66	1929.31	1939.26	protein_coding	ENSG00000125834	ensembl_havana	13	0.0250783	0.111187	0.865882	-0.207758	-1.15489	1799.94	2078.73	-1.30996	-1.01818
ENSG00000125835	SNRPB	20	2461634	2470854	9220	-	26357.5	4866.44	4375.07	4392.92	protein_coding	ENSG00000125835	ensembl_havana	19	0.880919	0.943048	0.990236	-0.0141552	-1.00986	4371.25	4414.35	-1.14819	1.12587
ENSG00000125843	AP5S1	20	3820524	3828839	8315	+	1867.64	334.034	310.636	311.273	protein_coding	ENSG00000125843	ensembl_havana	11	0.297306	0.530005	0.904437	-0.144908	-1.10566	295.44	326.657	-1.33553	1.09248
ENSG00000125844	RRBP1	20	17613678	17682296	68618	-	22053.9	4120.22	3661	3675.65	protein_coding	ENSG00000125844	ensembl_havana	16	0.000938877	0.0101634	0.849065	-0.236054	-1.17777	3375.74	3975.83	-1.29765	-1.06896
ENSG00000125846	ZNF133	20	18288283	18316997	28714	+	874.497	189.368	143.165	145.75	protein_coding	ENSG00000125846	ensembl_havana	16	0.0859683	0.248068	1.29288	0.370592	1.29288	164.162	126.973	-1.03701	1.73341
ENSG00000125863	MKKS	20	10401009	10434223	33214	-	5194.16	976.081	863.432	865.694	protein_coding	ENSG00000125863	ensembl_havana	20	0.0593833	0.194839	1.13397	0.181381	1.13397	920.149	811.441	-1.00499	1.2923
ENSG00000125864	BFSP1	20	17493905	17569221	75316	-	973.329	228.127	158.201	162.221	protein_coding	ENSG00000125864	ensembl_havana	14	0.0111787	0.0634081	1.43556	0.521618	1.43556	191.511	133.405	1.08572	1.89814
ENSG00000125868	DSTN	20	17570075	17609920	39845	+	26137.7	4598.76	4351.16	4356.28	protein_coding	ENSG00000125868	ensembl_havana	16	0.538655	0.733668	0.969052	-0.0453545	-1.03194	4287.34	4424.27	-1.14071	1.0712
ENSG00000125870	SNRPB2	20	16729961	16742565	12604	+	7389.3	1405.28	1226.63	1231.55	protein_coding	ENSG00000125870	ensembl_havana	11	0.00909351	0.0546974	0.852473	-0.230274	-1.17306	1133.55	1329.72	-1.32252	-1.04048
ENSG00000125871	MGME1	20	17969018	17991123	22105	+	7014.01	1277.62	1167.07	1169	protein_coding	ENSG00000125871	ensembl_havana	14	0.241075	0.468659	0.928967	-0.106301	-1.07646	1125.52	1211.58	-1.21759	1.05075
ENSG00000125875	TBC1D20	20	423596	462567	38971	-	6436.68	1195.8	1070.59	1072.78	protein_coding	ENSG00000125875	ensembl_havana	15	0.576366	0.759633	1.03887	0.0550112	1.03887	1093.08	1052.18	-1.10036	1.18756
ENSG00000125877	ITPA	20	3208868	3223871	15003	+	3093.8	635.092	511.882	515.634	protein_coding	ENSG00000125877	ensembl_havana	13	0.249101	0.477327	0.896503	-0.157619	-1.11544	487.249	543.499	-1.34319	1.07955
ENSG00000125885	MCM8	20	5950652	5998978	48326	+	7573.04	1545.56	1249.87	1262.17	protein_coding	ENSG00000125885	ensembl_havana	13	0.0141625	0.0740471	0.825662	-0.276377	-1.21115	1141.22	1382.18	-1.41146	-1.03926
ENSG00000125895	TMEM74B	20	1180561	1185416	4855	-	500.046	148.717	75.7808	83.341	protein_coding	ENSG00000125895	ensembl_havana	6	0.021631	0.100411	1.71747	0.780281	1.71747	105.515	61.4366	1.08255	2.72477
ENSG00000125898	FAM110A	20	833715	857464	23749	+	1821.77	340.608	302.463	303.628	protein_coding	ENSG00000125898	ensembl_havana	13	0.845243	0.92542	1.02074	0.0296133	1.02074	306.508	300.281	-1.20392	1.25438
ENSG00000125901	MRPS26	20	3046052	3048251	2199	+	4964.35	971.252	815.607	827.392	protein_coding	ENSG00000125901	ensembl_havana	6	0.250069	0.478282	0.889191	-0.169434	-1.12462	778.808	875.861	-1.37379	1.0862
ENSG00000125912	NCLN	19	3185563	3209576	24013	+	21015.4	4023.68	3466.26	3502.56	protein_coding	ENSG00000125912	ensembl_havana	11	8.65672e-06	0.00023294	0.772507	-0.372381	-1.29449	3052.48	3951.39	-1.4504	-1.15534
ENSG00000125931	CITED1	X	72301638	72307188	5550	-	195.919	69.864	29.4223	32.6531	protein_coding	ENSG00000125931	ensembl_havana	11	0.49798	0.703691	1.26534	0.339527	1.26534	36.5584	28.8921	-1.56099	2.49929
ENSG00000125944	HNRNPR	1	23303771	23344337	40566	-	33367.5	5969.06	5554.02	5561.25	protein_coding	ENSG00000125944	ensembl_havana	21	0.0419484	0.154997	0.913787	-0.130069	-1.09435	5310.08	5811.06	-1.19367	-1.00329
ENSG00000125945	ZNF436	1	23359448	23369837	10389	-	1806.63	327.232	300.62	301.105	protein_coding	ENSG00000125945	ensembl_havana	15	0.773312	0.885491	1.02913	0.0414315	1.02913	305.295	296.652	-1.18139	1.25123
ENSG00000125952	MAX	14	65006174	65102696	96522	-	4364.27	802.521	725.49	727.378	protein_coding	ENSG00000125952	ensembl_havana	20	0.85043	0.92821	0.985502	-0.0210689	-1.01471	721.939	732.559	-1.18104	1.14704
ENSG00000125962	ARMCX5	X	102599168	102604160	4992	+	1232.87	226.526	205.241	205.479	protein_coding	ENSG00000125962	ensembl_havana	15	0.527519	0.725366	1.07475	0.103998	1.07475	212.936	198.126	-1.16363	1.34408
ENSG00000125967	NECAB3	20	33657087	33674464	17377	-	2312.03	466.987	380.973	385.339	protein_coding	ENSG00000125967	ensembl_havana	17	0.00418985	0.0313564	1.30825	0.387638	1.30825	436.621	333.744	1.08848	1.57239
ENSG00000125968	ID1	20	31605283	31606516	1233	+	49643.6	12331.9	7954.87	8273.94	protein_coding	ENSG00000125968	ensembl_havana	9	3.42096e-17	1.25806e-14	1.70783	0.77216	1.70783	10437.3	6111.48	1.50806	1.93406
ENSG00000125970	RALY	20	33993646	34108309	114663	+	13644.4	2423.17	2271.2	2274.06	protein_coding	ENSG00000125970	ensembl_havana	12	0.609205	0.781166	1.02904	0.0413042	1.02904	2306.65	2241.54	-1.08452	1.14843
ENSG00000125971	DYNLRB1	20	34516414	34540959	24545	+	5172.82	935.552	860.467	862.137	protein_coding	ENSG00000125971	ensembl_havana	17	0.430453	0.647072	1.05723	0.0802883	1.05723	886.023	838.062	-1.08621	1.2141
ENSG00000125977	EIF2S2	20	34088309	34112244	23935	-	15652	2850.92	2605.51	2608.67	protein_coding	ENSG00000125977	ensembl_havana	7	0.0796799	0.236362	1.09027	0.124686	1.09027	2721.56	2496.22	-1.01028	1.20091
ENSG00000125991	ERGIC3	20	35542038	35557635	15597	+	13054.6	2275.48	2173.65	2175.77	protein_coding	ENSG00000125991	ensembl_havana	20	0.539328	0.733987	1.03395	0.048172	1.03395	2212.11	2139.47	-1.07597	1.15028
ENSG00000125995	ROMO1	20	35699272	35700985	1713	+	1423.29	335.532	227.203	237.215	protein_coding	ENSG00000125995	ensembl_havana	16	0.770279	0.883455	1.08722	0.120645	1.08722	247.163	227.335	-1.61231	1.90583
ENSG00000126001	CEP250	20	35455164	35519281	64117	+	6062.3	1208.45	1004.35	1010.38	protein_coding	ENSG00000126001	ensembl_havana	16	0.0030055	0.0242178	0.821067	-0.284428	-1.21793	911.39	1110.01	-1.38732	-1.06921
ENSG00000126003	PLAGL2	20	32192504	32207744	15240	-	6551.1	1439.49	1065.65	1091.85	protein_coding	ENSG00000126003	ensembl_havana	7	1.34915e-10	1.69198e-08	0.651796	-0.617508	-1.53422	861.265	1321.37	-1.74831	-1.34635
ENSG00000126005	MMP24OS	20	35201745	35278132	76387	-	4526.53	873.693	750.521	754.422	protein_coding	ENSG00000126005	havana	17	0.0268611	0.116083	1.17853	0.236994	1.17853	816.014	692.397	1.019	1.36305
ENSG00000126012	KDM5C	X	53191321	53225423	34102	-	10989.8	1926.17	1828.79	1831.63	protein_coding	ENSG00000126012	ensembl_havana	12	0.225969	0.45204	1.07132	0.0993953	1.07132	1895.27	1769.09	-1.04355	1.19772
ENSG00000126016	AMOT	X	112774503	112840832	66329	-	1649.95	303.756	273.363	274.991	protein_coding	ENSG00000126016	ensembl_havana	17	0.37996	0.603412	1.10196	0.140077	1.10196	288.362	261.68	-1.12711	1.36868
ENSG00000126062	TMEM115	3	50354750	50359522	4772	-	3790.59	789.834	623.005	631.765	protein_coding	ENSG00000126062	ensembl_havana	4	0.0102573	0.0597172	0.787113	-0.345357	-1.27047	556.607	707.15	-1.52524	-1.05825
ENSG00000126067	PSMB2	1	35599541	35641527	41986	-	24440.7	4473.24	4062.59	4073.45	protein_coding	ENSG00000126067	ensembl_havana	12	0.00636049	0.0425285	0.877367	-0.188747	-1.13977	3807.57	4339.76	-1.25208	-1.03754
ENSG00000126070	AGO3	1	35930718	36072501	141783	+	8193.74	1631.49	1351.72	1365.62	protein_coding	ENSG00000126070	ensembl_havana	20	0.379157	0.603385	1.08151	0.11305	1.08151	1418.98	1312.03	-1.10106	1.28788
ENSG00000126088	UROD	1	45010950	45015576	4626	+	4728.15	892.491	785.561	788.025	protein_coding	ENSG00000126088	ensembl_havana	14	0.742304	0.867606	0.974778	-0.036854	-1.02587	777.437	797.552	-1.19461	1.13511
ENSG00000126091	ST3GAL3	1	43705824	43931166	225342	+	280.862	74.4562	43.8577	46.8103	protein_coding	ENSG00000126091	ensembl_havana	21	0.00709068	0.045792	1.92218	0.942745	1.92218	61.7877	32.1446	1.19458	3.09294
ENSG00000126106	TMEM53	1	44635238	44674482	39244	-	759.916	152.794	125.877	126.653	protein_coding	ENSG00000126106	ensembl_havana	14	0.268425	0.499252	1.17542	0.233173	1.17542	136.965	116.524	-1.13271	1.56496
ENSG00000126107	HECTD3	1	45002540	45011325	8785	-	4749.39	866.6	789.046	791.564	protein_coding	ENSG00000126107	ensembl_havana	15	0.246172	0.474581	0.916959	-0.12507	-1.09056	757.634	826.246	-1.26264	1.06165
ENSG00000126214	KLC1	14	103561896	103714250	152354	+	11550.5	2060.6	1922.82	1925.08	protein_coding	ENSG00000126214	ensembl_havana	21	0.99935	0.999725	0.999953	-6.76123e-05	-1.00005	1924.6	1924.69	-1.11949	1.11939
ENSG00000126215	XRCC3	14	103697609	103715505	17896	-	4774.75	910.162	787.213	795.792	protein_coding	ENSG00000126215	ensembl_havana	14	0.0015804	0.0150308	0.781241	-0.35616	-1.28001	697.915	893.341	-1.49184	-1.09826
ENSG00000126216	TUBGCP3	13	112485011	112588206	103195	-	10392.6	1816.94	1730.89	1732.09	protein_coding	ENSG00000126216	ensembl_havana	15	0.391745	0.61333	0.954412	-0.0673153	-1.04777	1691.21	1771.99	-1.16584	1.06196
ENSG00000126217	MCF2L	13	112894378	113099743	205365	+	1635.84	325.362	269.986	272.64	protein_coding	ENSG00000126217	ensembl_havana	21	0.131098	0.324899	1.18807	0.248619	1.18807	296.358	249.445	-1.05273	1.48593
ENSG00000126226	PCID2	13	113177536	113208716	31180	-	5440.78	988.127	904.886	906.797	protein_coding	ENSG00000126226	ensembl_havana	22	0.446028	0.66032	1.05518	0.0774934	1.05518	930.475	881.814	-1.0881	1.21151
ENSG00000126243	LRFN3	19	35935358	35946625	11267	+	3927.89	693.601	653.944	654.648	protein_coding	ENSG00000126243	ensembl_havana	9	0.723252	0.855305	1.0266	0.0378689	1.0266	662.821	645.649	-1.12641	1.18712
ENSG00000126246	IGFLR1	19	35738801	35742454	3653	-	412.537	88.2231	67.3068	68.7562	protein_coding	ENSG00000126246	ensembl_havana	10	0.467849	0.679373	0.858658	-0.219845	-1.16461	63.4376	73.88	-1.75732	1.29566
ENSG00000126247	CAPNS1	19	36139953	36150354	10401	+	30531.3	5376.55	5084.42	5088.56	protein_coding	ENSG00000126247	ensembl_havana	11	0.916923	0.960346	0.994925	-0.00734004	-1.0051	5075.5	5101.39	-1.10593	1.09473
ENSG00000126249	PDCD2L	19	34404399	34426169	21770	+	2398.49	483.552	397.172	399.748	protein_coding	ENSG00000126249	ensembl_havana	8	0.0517189	0.177477	0.83575	-0.258856	-1.19653	363.781	435.275	-1.4336	1.00134
ENSG00000126254	RBM42	19	35629030	35637687	8657	+	7902.06	1413.83	1312.06	1317.01	protein_coding	ENSG00000126254	ensembl_havana	12	0.434203	0.650085	0.945678	-0.0805791	-1.05744	1280.35	1353.9	-1.21633	1.08777
ENSG00000126261	UBA2	19	34428352	34471252	42900	+	15645.9	2743.16	2605.81	2607.65	protein_coding	ENSG00000126261	ensembl_havana	13	0.692024	0.837298	0.9797	-0.0295877	-1.02072	2581.25	2634.73	-1.12974	1.08434
ENSG00000126267	COX6B1	19	35648323	35658783	10460	+	7255.52	1483.69	1199.02	1209.25	protein_coding	ENSG00000126267	ensembl_havana	11	0.445447	0.659798	1.06842	0.0954782	1.06842	1249.07	1169.08	-1.1094	1.2664
ENSG00000126351	THRA	17	40058290	40093868	35578	+	4734.4	896.206	786.296	789.067	protein_coding	ENSG00000126351	ensembl_havana	13	0.695185	0.838516	1.03147	0.044697	1.03147	802.007	777.541	-1.13201	1.20437
ENSG00000126368	NR1D1	17	40092793	40100590	7797	-	10475.9	2327.47	1690.01	1745.98	protein_coding	ENSG00000126368	ensembl_havana	6	1.02973e-13	2.19881e-11	1.63328	0.707775	1.63328	2167.17	1326.88	1.43522	1.85868
ENSG00000126391	FRMD8	11	65386621	65413526	26905	+	5640.08	1049.98	937.9	940.014	protein_coding	ENSG00000126391	ensembl_havana	14	0.239268	0.466863	0.922598	-0.116226	-1.0839	902.036	977.712	-1.23953	1.05508
ENSG00000126432	PRDX5	11	64318121	64321812	3691	+	8456.71	1815.55	1392.42	1409.45	protein_coding	ENSG00000126432	ensembl_havana	14	0.0301444	0.124791	1.20253	0.266076	1.20253	1539.44	1280.16	1.01787	1.4207
ENSG00000126453	BCL2L12	19	49665142	49673917	8775	+	4644.63	935.093	767.725	774.105	protein_coding	ENSG00000126453	ensembl_havana	10	0.633435	0.797304	0.956698	-0.0638649	-1.04526	756.701	790.951	-1.25383	1.14759
ENSG00000126456	IRF3	19	49659569	49665876	6307	-	5044.08	1078.6	829.15	840.68	protein_coding	ENSG00000126456	ensembl_havana	16	0.00159804	0.0151334	1.30292	0.381752	1.30292	951.034	729.923	1.1055	1.5356
ENSG00000126457	PRMT1	19	49675786	49689030	13244	+	36526.4	6645.17	6077.58	6087.73	protein_coding	ENSG00000126457	ensembl_havana	22	0.0165164	0.0830033	0.90009	-0.151858	-1.111	5767.07	6407.21	-1.21084	-1.01939
ENSG00000126458	RRAS	19	49635292	49640144	4852	-	2347.3	559.832	383.776	391.216	protein_coding	ENSG00000126458	ensembl_havana	4	0.0394231	0.148878	1.27184	0.346915	1.27184	438.205	344.545	1.01172	1.59884
ENSG00000126460	PRRG2	19	49580646	49591005	10359	+	428.78	88.3568	70.6788	71.4634	protein_coding	ENSG00000126460	ensembl_havana	11	0.352798	0.580932	1.19681	0.25919	1.19681	77.8007	65.0069	-1.22056	1.74826
ENSG00000126461	SCAF1	19	49642209	49658643	16434	+	19940	3745.56	3298.74	3323.34	protein_coding	ENSG00000126461	ensembl_havana	15	0.000280527	0.00402809	0.811151	-0.301958	-1.23282	2976.54	3669.52	-1.3802	-1.10117
ENSG00000126464	PRR12	19	49591182	49626440	35258	+	9556.74	1738.77	1588.37	1592.79	protein_coding	ENSG00000126464	ensembl_havana	14	0.121341	0.309236	0.908578	-0.138317	-1.10062	1515.97	1668.51	-1.24256	1.02575
ENSG00000126522	ASL	7	66075800	66094698	18898	+	3508.5	632.963	584.022	584.751	protein_coding	ENSG00000126522	ensembl_havana	17	0.794041	0.896801	0.979951	-0.0292184	-1.02046	578.767	590.608	-1.18804	1.14088
ENSG00000126524	SBDS	7	66987680	66995588	7908	-	5583	1060.23	927.33	930.499	protein_coding	ENSG00000126524	ensembl_havana	10	0.871958	0.939441	0.987796	-0.0177153	-1.01236	924.889	936.316	-1.1754	1.14688
ENSG00000126562	WNK4	17	42780610	42797067	16457	+	246.388	52.5627	39.6697	41.0646	protein_coding	ENSG00000126562	ensembl_havana	17	0.116425	0.301517	1.49146	0.576728	1.49146	48.9964	32.8513	-1.10441	2.45671
ENSG00000126581	BECN1	17	42810134	42833351	23217	-	6460.27	1144.14	1075.72	1076.71	protein_coding	ENSG00000126581	ensembl_havana	13	0.652591	0.810979	1.02893	0.0411438	1.02893	1091.81	1061.11	-1.10037	1.16496
ENSG00000126583	PRKCG	19	53879190	53907653	28463	+	300.391	86.4108	44.3527	50.0651	protein_coding	ENSG00000126583	ensembl_havana	12	0.012025	0.0665385	1.99656	0.997515	1.99656	67.0724	33.594	1.16395	3.42474
ENSG00000126602	TRAP1	16	3651639	3717554	65915	-	36947.9	6799.68	6140.14	6157.99	protein_coding	ENSG00000126602	ensembl_havana	11	0.000764725	0.00868284	0.864037	-0.210835	-1.15736	5708.17	6606.4	-1.26018	-1.06293
ENSG00000126603	GLIS2	16	4314761	4339598	24837	+	3421.69	649.909	567.04	570.281	protein_coding	ENSG00000126603	ensembl_havana	9	0.198713	0.418712	1.11919	0.16245	1.11919	602.201	538.071	-1.0609	1.32886
ENSG00000126653	NSRP1	17	30115521	30186476	70955	+	6192.28	1095.74	1030.32	1032.05	protein_coding	ENSG00000126653	ensembl_havana	18	0.870105	0.938351	1.01117	0.0160293	1.01117	1037.41	1025.95	-1.12982	1.15521
ENSG00000126698	DNAJC8	1	28199456	28233030	33574	-	13064.7	2376.38	2173.51	2177.44	protein_coding	ENSG00000126698	ensembl_havana	11	0.0482559	0.169237	0.901934	-0.148907	-1.10873	2065.53	2290.11	-1.22831	-1.00079
ENSG00000126705	AHDC1	1	27534035	27604432	70397	-	5439.18	1023.14	900.462	906.531	protein_coding	ENSG00000126705	ensembl_havana	15	0.287923	0.520669	0.914549	-0.128868	-1.09344	866.161	947.091	-1.28926	1.07834
ENSG00000126709	IFI6	1	27666064	27672213	6149	-	789.394	176.705	127.229	131.566	protein_coding	ENSG00000126709	ensembl_havana	16	0.00339862	0.0267823	1.56638	0.647439	1.56638	160.55	102.497	1.16009	2.11498
ENSG00000126746	ZNF384	12	6666477	6689573	23096	-	8150.24	1494.61	1355.82	1358.37	protein_coding	ENSG00000126746	ensembl_havana	18	0.814987	0.909748	0.984947	-0.0218825	-1.01528	1348.47	1369.08	-1.15282	1.11838
ENSG00000126749	EMG1	12	6970913	6997429	26516	+	8041.87	1606.81	1334.7	1340.31	protein_coding	ENSG00000126749	ensembl_havana	16	0.147491	0.350543	0.904304	-0.145121	-1.10582	1272.88	1407.58	-1.26707	1.03616
ENSG00000126756	UXT	X	47651796	47659181	7385	-	2043.83	414.146	337.15	340.639	protein_coding	ENSG00000126756	ensembl_havana	12	0.0182034	0.0887317	1.26678	0.341162	1.26678	380.679	300.51	1.04103	1.54148
ENSG00000126767	ELK1	X	47635521	47650605	15084	-	6833.7	1190.15	1137.35	1138.95	protein_coding	ENSG00000126767	ensembl_havana	18	0.755323	0.875096	1.02045	0.029207	1.02045	1150.61	1127.55	-1.11303	1.15902
ENSG00000126768	TIMM17B	X	48893447	48898144	4697	-	1525.9	275.319	253.747	254.316	protein_coding	ENSG00000126768	ensembl_havana	12	0.705788	0.844756	0.96003	-0.0588487	-1.04163	249.221	259.597	-1.28732	1.18647
ENSG00000126773	PCNX4	14	60091911	60169134	77223	+	7918.12	1411.49	1318.27	1319.69	protein_coding	ENSG00000126773	ensembl_havana	13	0.324119	0.55504	1.06026	0.0844128	1.06026	1358.25	1281.06	-1.0595	1.19103
ENSG00000126775	ATG14	14	55366391	55411831	45440	-	3696.43	673.767	614.123	616.072	protein_coding	ENSG00000126775	ensembl_havana	9	0.756821	0.875759	0.974707	-0.036959	-1.02595	608.604	624.397	-1.20655	1.14629
ENSG00000126777	KTN1	14	55559072	55701527	142455	+	19849.8	3582.67	3302.78	3308.3	protein_coding	ENSG00000126777	ensembl_havana	18	0.759036	0.876866	0.983001	-0.0247345	-1.01729	3280.47	3337.2	-1.13507	1.09681
ENSG00000126778	SIX1	14	60643421	60658260	14839	-	690.468	149.644	111.476	115.078	protein_coding	ENSG00000126778	ensembl_havana	12	0.00146196	0.0141483	0.615402	-0.7004	-1.62496	87.5615	142.284	-2.1913	-1.20498
ENSG00000126787	DLGAP5	14	55148112	55191609	43497	-	11008.4	2018.02	1825.03	1834.74	protein_coding	ENSG00000126787	ensembl_havana	13	0.00829797	0.051287	0.849121	-0.235958	-1.17769	1685.04	1984.45	-1.32975	-1.04302
ENSG00000126790	L3HYPDH	14	59460363	59484409	24046	-	507.312	114.999	83.2044	84.5519	protein_coding	ENSG00000126790	ensembl_havana	12	0.261716	0.490773	1.2315	0.300413	1.2315	93.5402	75.9565	-1.16813	1.77157
ENSG00000126803	HSPA2	14	64535905	64546174	10269	+	426.766	95.8389	68.6335	71.1276	protein_coding	ENSG00000126803	ensembl_havana	10	0.0674078	0.212153	0.684999	-0.545826	-1.45986	57.8018	84.3823	-2.18973	1.02747
ENSG00000126804	ZBTB1	14	64503712	64533691	29979	+	4260	810.148	706.254	709.999	protein_coding	ENSG00000126804	ensembl_havana	14	0.538182	0.733164	0.94845	-0.0763562	-1.05435	691.625	729.216	-1.24788	1.12254
ENSG00000126814	TRMT5	14	60971441	60981171	9730	-	4354.69	838.679	721.135	725.782	protein_coding	ENSG00000126814	ensembl_havana	7	0.00435488	0.0322271	0.813686	-0.297457	-1.22898	650.821	799.844	-1.4161	-1.06657
ENSG00000126821	SGPP1	14	63684216	63728066	43850	-	4275.1	843.596	709.817	712.517	protein_coding	ENSG00000126821	ensembl_havana	8	0.818635	0.912152	0.981376	-0.027122	-1.01898	705.684	719.076	-1.19661	1.15245
ENSG00000126822	PLEKHG3	14	64704102	64750250	46148	+	5812.2	1076.06	965.961	968.7	protein_coding	ENSG00000126822	ensembl_havana	18	0.216446	0.440173	0.917305	-0.124527	-1.09015	926.603	1010.14	-1.25005	1.05185
ENSG00000126858	RHOT1	17	32142454	32253375	110921	+	4743.36	1011.41	783.776	790.56	protein_coding	ENSG00000126858	ensembl_havana	19	0.0108306	0.0621814	1.22507	0.292869	1.22507	870.934	710.923	1.04797	1.4321
ENSG00000126870	DYNC2I1	7	158856558	158956748	100190	+	1315.97	290.473	214.547	219.328	protein_coding	ENSG00000126870	ensembl_havana	16	0.0457798	0.163849	1.3107	0.39034	1.3107	248.977	189.957	1.00509	1.70925
ENSG00000126878	AIF1L	9	131096476	131123153	26677	+	7598.43	1416.99	1264.53	1266.41	protein_coding	ENSG00000126878	ensembl_havana	13	0.296088	0.529074	0.937677	-0.0928368	-1.06647	1225.46	1306.91	-1.20329	1.05798
ENSG00000126882	FAM78A	9	131258076	131276511	18435	-	523.214	114.908	84.6881	87.2024	protein_coding	ENSG00000126882	ensembl_havana	13	0.00660744	0.0436725	1.59583	0.674307	1.59583	107.285	67.2286	1.13895	2.23598
ENSG00000126883	NUP214	9	131125586	131234664	109078	+	6204.31	1241.55	1021.64	1034.05	protein_coding	ENSG00000126883	ensembl_havana	17	4.34464e-06	0.000133145	0.741746	-0.431003	-1.34817	880.938	1187.66	-1.53142	-1.18685
ENSG00000126903	SLC10A3	X	154487306	154490691	3385	-	2731.19	513.868	450.691	455.199	protein_coding	ENSG00000126903	ensembl_havana	16	0.106895	0.286301	0.8511	-0.232599	-1.17495	418.649	491.892	-1.42934	1.03538
ENSG00000126934	MAP2K2	19	4090321	4124123	33802	-	16073.4	2930.41	2665.14	2678.89	protein_coding	ENSG00000126934	ensembl_havana	14	0.88624	0.945289	0.989802	-0.0147886	-1.0103	2665.15	2692.61	-1.16263	1.13904
ENSG00000126945	HNRNPH2	X	101408222	101414134	5912	+	10552.1	1833.01	1757.81	1758.69	protein_coding	ENSG00000126945	ensembl_havana	9	0.790823	0.895201	0.985613	-0.0209065	-1.0146	1745.91	1771.4	-1.12927	1.09701
ENSG00000126953	TIMM8A	X	101345661	101348743	3082	-	1726.65	396.798	283.432	287.774	protein_coding	ENSG00000126953	ensembl_havana	8	0.153095	0.358413	0.838398	-0.254293	-1.19275	262.525	313.127	-1.51903	1.06774
ENSG00000126970	ZC4H2	X	64915802	65034714	118912	-	809.279	185.549	132.492	134.88	protein_coding	ENSG00000126970	ensembl_havana	16	0.125742	0.316123	1.26869	0.343335	1.26869	150.525	118.646	-1.06893	1.72051
ENSG00000127022	CANX	5	179678628	179731642	53014	+	144142	25917.1	23955.8	24023.7	protein_coding	ENSG00000127022	ensembl_havana	16	0.078647	0.234345	0.912975	-0.131352	-1.09532	22930.9	25116.7	-1.2123	1.01048
ENSG00000127054	INTS11	1	1311585	1324688	13103	-	11499	1988.93	1914.17	1916.51	protein_coding	ENSG00000127054	ensembl_havana	21	0.501915	0.706974	0.962504	-0.0551363	-1.03896	1879.58	1952.8	-1.16157	1.07609
ENSG00000127080	IPPK	9	92613183	92670132	56949	-	2916.54	549.337	483.391	486.089	protein_coding	ENSG00000127080	ensembl_havana	10	0.0119212	0.0661183	0.817318	-0.291031	-1.22351	437.22	534.945	-1.43185	-1.04549
ENSG00000127081	ZNF484	9	92844182	92878039	33857	-	1397.92	270.2	231.979	232.987	protein_coding	ENSG00000127081	ensembl_havana	14	0.18218	0.396887	1.15921	0.213147	1.15921	250.24	215.87	-1.07177	1.44023
ENSG00000127084	FGD3	9	92947523	93036237	88714	+	376.981	92.6902	61.2796	62.8302	protein_coding	ENSG00000127084	ensembl_havana	19	0.220259	0.445057	0.767415	-0.381921	-1.30308	54.4665	70.974	-1.98972	1.1718
ENSG00000127124	HIVEP3	1	41506365	42035926	529561	-	2113.41	458.125	346.743	352.235	protein_coding	ENSG00000127124	havana	16	0.00582972	0.0401559	1.33278	0.414435	1.33278	402.809	302.233	1.08661	1.63471
ENSG00000127125	PPCS	1	42456117	42473386	17269	+	4547.93	824.16	756.452	757.988	protein_coding	ENSG00000127125	ensembl_havana	9	0.247346	0.476045	0.920596	-0.119359	-1.08625	726.499	789.161	-1.24971	1.05912
ENSG00000127152	BCL11B	14	99169287	99272198	102911	-	190.173	53.3174	29.0514	31.6955	protein_coding	ENSG00000127152	ensembl_havana	18	0.0356577	0.13979	1.90149	0.927129	1.90149	41.6985	21.9294	1.04403	3.46318
ENSG00000127184	COX7C	5	86617928	86620963	3035	+	15109.1	2857.06	2508.97	2518.18	protein_coding	ENSG00000127184	ensembl_havana	13	0.148134	0.351397	1.09469	0.130516	1.09469	2631.84	2404.2	-1.03267	1.23748
ENSG00000127191	TRAF2	9	136881912	136926608	44696	+	2649.31	506.371	438.139	441.552	protein_coding	ENSG00000127191	ensembl_havana	18	0.00589052	0.0404694	0.791959	-0.336502	-1.26269	390.262	492.78	-1.49071	-1.06955
ENSG00000127220	ABHD8	19	17292131	17310237	18106	-	738.172	142.751	121.857	123.029	protein_coding	ENSG00000127220	ensembl_havana	6	0.591681	0.769476	1.08791	0.12156	1.08791	128.293	117.926	-1.25059	1.48014
ENSG00000127311	HELB	12	66302493	66343644	41151	+	746.289	140.422	123.542	124.382	protein_coding	ENSG00000127311	ensembl_havana	10	0.179292	0.393061	0.822687	-0.281585	-1.21553	112.292	136.494	-1.61614	1.09382
ENSG00000127314	RAP1B	12	68610855	68671902	61047	+	9618.79	1741.31	1599.94	1603.13	protein_coding	ENSG00000127314	ensembl_havana	18	0.449124	0.662944	0.953686	-0.0684139	-1.04856	1565.1	1641.11	-1.18557	1.07829
ENSG00000127328	RAB3IP	12	69738860	69823205	84345	+	3679.86	774.137	604.894	613.309	protein_coding	ENSG00000127328	ensembl_havana	22	0.00249823	0.0210839	1.30706	0.386322	1.30706	695.371	532.013	1.09878	1.55482
ENSG00000127329	PTPRB	12	70515870	70637441	121571	-	372.423	86.0153	60.6989	62.0704	protein_coding	ENSG00000127329	ensembl_havana	16	0.324025	0.554963	1.23895	0.309121	1.23895	68.6603	55.418	-1.2356	1.89665
ENSG00000127334	DYRK2	12	67648338	67665407	17069	+	6946.08	1382.54	1144.13	1157.68	protein_coding	ENSG00000127334	ensembl_havana	11	4.53658e-06	0.000138706	0.746911	-0.420991	-1.33885	989.874	1325.29	-1.5167	-1.18185
ENSG00000127337	YEATS4	12	69359710	69390871	31161	+	3419.8	689.992	564.899	569.967	protein_coding	ENSG00000127337	ensembl_havana	7	0.202071	0.422893	1.13055	0.177029	1.13055	604.461	534.659	-1.06804	1.36511
ENSG00000127364	TAS2R4	7	141776674	141781692	5018	+	227.355	49.5523	37.2232	37.8926	protein_coding	ENSG00000127364	ensembl_havana	4	0.747074	0.870413	1.0898	0.124057	1.0898	39.5143	36.2585	-1.54745	1.83784
ENSG00000127399	LRRC61	7	150323263	150338157	14894	+	887.25	195.343	146.28	147.875	protein_coding	ENSG00000127399	ensembl_havana	15	0.800482	0.901524	1.03863	0.0546792	1.03863	150.492	144.895	-1.2918	1.39353
ENSG00000127415	IDUA	4	986997	1004565	17568	+	420.899	112.15	64.1095	70.1499	protein_coding	ENSG00000127415	ensembl_havana	13	0.000257923	0.00376891	2.16204	1.11239	2.16204	95.7872	44.304	1.42976	3.26937
ENSG00000127418	FGFRL1	4	1009936	1026899	16963	+	14811.2	2774.91	2463.36	2468.54	protein_coding	ENSG00000127418	ensembl_havana	15	0.640006	0.801384	0.972405	-0.0403704	-1.02838	2434.62	2503.71	-1.15633	1.09339
ENSG00000127419	TMEM175	4	932387	958657	26270	+	1021.64	201.015	166.481	170.273	protein_coding	ENSG00000127419	ensembl_havana	17	0.109863	0.291304	1.27053	0.345436	1.27053	190.277	149.761	-1.05558	1.70398
ENSG00000127423	AUNIP	1	25831913	25859459	27546	-	2230.19	429.776	369.266	371.699	protein_coding	ENSG00000127423	ensembl_havana	11	0.618755	0.787057	0.949361	-0.0749718	-1.05334	362.021	381.332	-1.29259	1.16499
ENSG00000127445	PIN1	19	9835257	9849690	14433	+	4848.48	945.922	799.557	808.08	protein_coding	ENSG00000127445	ensembl_havana	14	0.670477	0.823291	1.04249	0.0600378	1.04249	825.158	791.524	-1.16193	1.26277
ENSG00000127452	FBXL12	19	9810267	9827817	17550	-	2132.88	421.942	352.188	355.479	protein_coding	ENSG00000127452	ensembl_havana	9	0.531213	0.727316	1.07233	0.100752	1.07233	367.788	342.98	-1.1604	1.33434
ENSG00000127463	EMC1	1	19215660	19251528	35868	-	18457.1	3303.11	3070.43	3076.19	protein_coding	ENSG00000127463	ensembl_havana	15	0.0136017	0.0721734	0.890182	-0.167828	-1.12337	2897.25	3254.68	-1.23211	-1.02422
ENSG00000127481	UBR4	1	19074510	19210267	135757	-	40260.6	7464.24	6688.45	6710.11	protein_coding	ENSG00000127481	ensembl_havana	15	0.0900751	0.256067	0.910012	-0.136042	-1.09889	6394.54	7026.88	-1.22548	1.01485
ENSG00000127483	HP1BP3	1	20740266	20787324	47058	-	30247.5	5602.23	5032.14	5041.26	protein_coding	ENSG00000127483	ensembl_havana	19	0.0524058	0.178953	1.09806	0.134952	1.09806	5276.68	4805.47	-1.00097	1.2069
ENSG00000127507	ADGRE2	19	14732392	14778561	46169	-	1464.88	288.038	243.202	244.147	protein_coding	ENSG00000127507	ensembl_havana	18	0.928542	0.966277	1.01027	0.0147367	1.01027	245.514	243.019	-1.23743	1.26297
ENSG00000127511	SIN3B	19	16829398	16880354	50956	+	7557.09	1347.84	1256.49	1259.52	protein_coding	ENSG00000127511	ensembl_havana	10	0.153739	0.359466	0.913212	-0.130979	-1.09504	1202.32	1316.59	-1.24052	1.03454
ENSG00000127526	SLC35E1	19	16549831	16572416	22585	-	11188.3	2054.22	1858.03	1864.72	protein_coding	ENSG00000127526	ensembl_havana	15	0.00148573	0.014326	0.847398	-0.238889	-1.18008	1710.81	2018.9	-1.30698	-1.0655
ENSG00000127527	EPS15L1	19	16355239	16472086	116847	-	4162.69	718.067	693.619	693.781	protein_coding	ENSG00000127527	ensembl_havana	14	0.751959	0.873645	0.978302	-0.0316479	-1.02218	686.304	701.526	-1.17113	1.12086
ENSG00000127528	KLF2	19	16324826	16328686	3860	+	7778.97	2242.08	1211.54	1296.49	protein_coding	ENSG00000127528	ensembl_havana	6	6.31204e-05	0.00119039	1.94546	0.960114	1.94546	1712.85	880.431	1.40423	2.69531
ENSG00000127530	OR7C1	19	14789260	14835377	46117	-	1781.37	341.536	295.764	296.894	protein_coding	ENSG00000127530	ensembl_havana	4	0.439084	0.653959	0.922641	-0.116158	-1.08384	285.136	309.043	-1.32906	1.13138
ENSG00000127540	UQCR11	19	1597169	1605474	8305	-	7617.4	1396.36	1263.63	1269.57	protein_coding	ENSG00000127540	ensembl_havana	12	0.931862	0.967222	1.00655	0.00942341	1.00655	1273.7	1265.41	-1.15396	1.16913
ENSG00000127554	GFER	16	1984193	1987750	3557	+	4297.38	827.299	708.786	716.23	protein_coding	ENSG00000127554	ensembl_havana	13	0.0116401	0.0651326	0.807363	-0.30871	-1.2386	639.728	792.367	-1.4626	-1.0489
ENSG00000127561	SYNGR3	16	1989660	1994276	4616	+	1070.82	211.431	176.672	178.47	protein_coding	ENSG00000127561	ensembl_havana	15	0.33069	0.560636	1.14158	0.191027	1.14158	190.011	166.447	-1.14384	1.49064
ENSG00000127564	PKMYT1	16	2968024	2980480	12456	-	9053.54	1816.81	1489.85	1508.92	protein_coding	ENSG00000127564	ensembl_havana	17	4.82469e-05	0.000949095	0.756913	-0.401801	-1.32116	1299.91	1717.38	-1.51107	-1.15511
ENSG00000127580	WDR24	16	684622	690445	5823	-	1989.51	411.82	328.495	331.585	protein_coding	ENSG00000127580	ensembl_havana	17	0.0556153	0.186497	0.819367	-0.287419	-1.22045	298.921	364.819	-1.49665	1.00479
ENSG00000127585	FBXL16	16	692498	705809	13311	-	8725.46	1537.01	1452.88	1454.24	protein_coding	ENSG00000127585	ensembl_havana	12	0.632828	0.796995	1.02864	0.0407325	1.02864	1474.41	1433.36	-1.09155	1.15496
ENSG00000127586	CHTF18	16	788046	800738	12692	+	5420.15	1101.15	898.642	903.358	protein_coding	ENSG00000127586	ensembl_havana	17	0.390392	0.612007	1.07179	0.100018	1.07179	934.342	871.761	-1.09294	1.25549
ENSG00000127589	TUBBP1	8	30351873	30353519	1646	+	3085.81	653.092	505.636	514.301	transcribed_processed_pseudogene	ENSG00000127589	havana	4	9.24786e-06	0.000246343	0.698296	-0.518089	-1.43206	423.175	606.01	-1.6784	-1.22187
ENSG00000127603	MACF1	1	39081316	39487178	405862	+	33584.2	6675.48	5574.39	5597.37	protein_coding	ENSG00000127603	ensembl_havana	31	0.0193479	0.0924717	1.13891	0.18765	1.13891	5961.52	5234.42	1.02129	1.27007
ENSG00000127616	SMARCA4	19	10960932	11079427	118495	+	23316.3	4310.12	3866.43	3886.05	protein_coding	ENSG00000127616	ensembl_havana	20	9.91593e-05	0.00173309	0.827499	-0.27317	-1.20846	3518.84	4252.38	-1.32934	-1.09857
ENSG00000127663	KDM4B	19	4969113	5153599	184486	+	5686.32	1092.56	943.223	947.721	protein_coding	ENSG00000127663	ensembl_havana	15	0.615392	0.78544	1.04096	0.0579119	1.04096	967.4	929.337	-1.12352	1.21743
ENSG00000127666	TICAM1	19	4815932	4831713	15781	-	4104.22	743.188	681.994	684.037	protein_coding	ENSG00000127666	ensembl_havana	10	0.14282	0.343717	0.895875	-0.158631	-1.11623	646.656	721.815	-1.29307	1.03781
ENSG00000127720	METTL25	12	82358528	82479240	120712	+	334.01	73.4024	53.9892	55.6683	protein_coding	ENSG00000127720	ensembl_havana	8	0.724232	0.855546	0.918703	-0.122329	-1.08849	53.1775	57.8832	-1.74341	1.47147
ENSG00000127774	EMC6	17	3668812	3669669	857	+	3692.36	772.996	606.131	615.394	protein_coding	ENSG00000127774	ensembl_havana	7	0.0252199	0.111668	0.80133	-0.319531	-1.24792	547.154	682.807	-1.51505	-1.0279
ENSG00000127804	METTL16	17	2405562	2511892	106330	-	10491	1955.43	1739.17	1748.5	protein_coding	ENSG00000127804	ensembl_havana	13	0.00174794	0.0162279	0.832871	-0.263835	-1.20067	1589.13	1908.01	-1.34634	-1.07076
ENSG00000127824	TUBA4A	2	219249710	219277903	28193	-	5012.46	1060.82	816.632	835.41	protein_coding	ENSG00000127824	ensembl_havana	15	1.38162e-09	1.24431e-07	0.657963	-0.603922	-1.51984	662.657	1007.13	-1.74027	-1.32734
ENSG00000127837	AAMP	2	218264129	218270179	6050	-	10771.7	1989.29	1782.64	1795.29	protein_coding	ENSG00000127837	ensembl_havana	10	0.50287	0.707793	0.948242	-0.0766731	-1.05458	1747.45	1842.83	-1.23198	1.10775
ENSG00000127838	PNKD	2	218270392	218346794	76402	+	3993.55	696.913	664.929	665.592	protein_coding	ENSG00000127838	ensembl_havana	14	0.794589	0.89714	0.981031	-0.0276289	-1.01934	659.098	671.842	-1.17741	1.13317
ENSG00000127870	RNF6	13	26132115	26222315	90200	-	8042.36	1538.93	1334.76	1340.39	protein_coding	ENSG00000127870	ensembl_havana	17	0.157076	0.363745	1.10355	0.142148	1.10355	1406.49	1274.52	-1.03868	1.26492
ENSG00000127884	ECHS1	10	133362485	133373355	10870	-	6164.31	1109.55	1025.1	1027.38	protein_coding	ENSG00000127884	ensembl_havana	5	0.423863	0.641757	0.946545	-0.0792576	-1.05647	999.473	1055.92	-1.20874	1.08296
ENSG00000127914	AKAP9	7	91940840	92110674	169834	+	8678.52	1891.4	1424.69	1446.42	protein_coding	ENSG00000127914	ensembl_havana	19	0.0126263	0.0688464	1.24466	0.315753	1.24466	1604.43	1289.05	1.04799	1.47824
ENSG00000127922	SEM1	7	96481626	96709892	228266	-	3548.31	721.623	584.462	591.385	protein_coding	ENSG00000127922	ensembl_havana	9	0.403192	0.623861	1.09097	0.12561	1.09097	616.946	565.503	-1.1242	1.33804
ENSG00000127946	HIP1	7	75533298	75738963	205665	-	7903.11	1425.78	1313.11	1317.18	protein_coding	ENSG00000127946	ensembl_havana	17	0.245324	0.473793	1.08116	0.112577	1.08116	1369.13	1266.36	-1.05507	1.23328
ENSG00000127947	PTPN12	7	77537295	77640070	102775	+	12053	2474.78	1997.18	2008.83	protein_coding	ENSG00000127947	ensembl_havana	16	0.0169099	0.0842253	1.16843	0.224573	1.16843	2164.98	1852.89	1.02833	1.32762
ENSG00000127948	POR	7	75899200	75986856	87656	+	9197.38	1681.55	1528.52	1532.9	protein_coding	ENSG00000127948	ensembl_havana	16	0.114478	0.298283	0.906127	-0.142214	-1.1036	1457.43	1608.42	-1.2473	1.02412
ENSG00000127952	STYXL1	7	75996338	76048005	51667	-	1587.39	316.269	261.918	264.564	protein_coding	ENSG00000127952	ensembl_havana	17	0.0111772	0.0634081	0.766758	-0.383157	-1.30419	229.652	299.51	-1.6012	-1.06228
ENSG00000127955	GNAI1	7	79768028	80226182	458154	+	20110.1	3626.69	3348.84	3351.68	protein_coding	ENSG00000127955	ensembl_havana	17	0.937252	0.96915	1.00404	0.00582372	1.00404	3358.56	3345.03	-1.10127	1.1102
ENSG00000127957	PMS2P3	7	75507747	75528149	20402	-	357.097	97.5815	55.0768	59.5162	transcribed_unprocessed_pseudogene	ENSG00000127957	havana	18	0.548858	0.740662	1.17758	0.23583	1.17758	64.6428	54.8944	-1.44916	2.00956
ENSG00000127980	PEX1	7	92487020	92528521	41501	-	3113.02	572.265	518.263	518.836	protein_coding	ENSG00000127980	ensembl_havana	16	0.527847	0.725515	1.05145	0.0723853	1.05145	531.915	505.886	-1.11138	1.22869
ENSG00000127989	MTERF1	7	91692008	91880703	188695	-	1908.38	347.309	316.622	318.063	protein_coding	ENSG00000127989	ensembl_havana	14	0.30317	0.535143	0.900501	-0.1512	-1.11049	301.089	334.357	-1.35568	1.09932
ENSG00000127990	SGCE	7	94524204	94656573	132369	-	1665.06	305.989	275.852	277.509	protein_coding	ENSG00000127990	ensembl_havana	19	0.966911	0.983155	1.0047	0.00676395	1.0047	278.409	277.107	-1.24214	1.25384
ENSG00000127993	RBM48	7	92528773	92540482	11709	+	1677.16	338.451	277.982	279.526	protein_coding	ENSG00000127993	ensembl_havana	16	0.303806	0.535775	1.11842	0.161459	1.11842	295.494	264.207	-1.10672	1.38435
ENSG00000127995	CASD1	7	94509219	94557020	47801	+	712.941	142.112	117.881	118.824	protein_coding	ENSG00000127995	ensembl_havana	17	0.138557	0.336958	1.24648	0.317855	1.24648	131.789	105.729	-1.07381	1.66839
ENSG00000128000	ZNF780B	19	40028260	40056232	27972	-	1286.48	251.501	212.717	214.414	protein_coding	ENSG00000128000	ensembl_havana	17	0.972547	0.986072	1.00441	0.00634828	1.00441	214.905	213.961	-1.27917	1.29048
ENSG00000128011	LRFN1	19	39306566	39320864	14298	-	3700.12	772.811	593.033	616.687	protein_coding	ENSG00000128011	ensembl_havana	5	2.19198e-08	1.43662e-06	0.597954	-0.741892	-1.67237	461.372	771.583	-2.00237	-1.39675
ENSG00000128016	ZFP36	19	39406847	39409413	2566	+	5384.72	2216.34	770.102	897.454	protein_coding	ENSG00000128016	ensembl_havana	7	0.0175439	0.086499	2.33108	1.221	2.33108	1256.17	538.878	1.15943	4.68672
ENSG00000128039	SRD5A3	4	55346213	55373101	26888	+	1706.61	316.99	283.672	284.435	protein_coding	ENSG00000128039	ensembl_havana	13	0.790948	0.895201	1.02807	0.0399423	1.02807	288.231	280.36	-1.19366	1.26162
ENSG00000128050	PAICS	4	56435741	56464579	28838	+	70482.1	12886	11701	11747	protein_coding	ENSG00000128050	ensembl_havana	9	0.000456883	0.00586681	0.852201	-0.230734	-1.17343	10809.6	12684.4	-1.28321	-1.07304
ENSG00000128059	PPAT	4	56393362	56435616	42254	-	13793.5	2573.36	2290.42	2298.92	protein_coding	ENSG00000128059	ensembl_havana	8	0.00545726	0.0383893	0.860163	-0.217318	-1.16257	2125.59	2471.15	-1.29289	-1.04539
ENSG00000128159	TUBGCP6	22	50217689	50245024	27335	-	5146.07	999.536	852.138	857.679	protein_coding	ENSG00000128159	ensembl_havana	12	0.225303	0.451254	1.10627	0.145704	1.10627	900.966	814.418	-1.06423	1.30244
ENSG00000128165	ADM2	22	50481543	50486441	4898	+	2139.86	509.547	323.508	356.643	protein_coding	ENSG00000128165	ensembl_havana	9	7.40946e-16	2.45235e-13	2.36366	1.24103	2.36366	501.508	212.174	1.91776	2.91325
ENSG00000128185	DGCR6L	22	20314238	20320081	5843	-	4122.59	729.432	682.784	687.098	protein_coding	ENSG00000128185	ensembl_havana	10	0.184009	0.399424	0.892658	-0.163821	-1.12025	647.97	725.888	-1.32456	1.05546
ENSG00000128191	DGCR8	22	20080232	20111878	31646	+	9801.73	1808.46	1627.51	1633.62	protein_coding	ENSG00000128191	ensembl_havana	16	0.027818	0.118839	0.874343	-0.193729	-1.14372	1523.95	1742.97	-1.28907	-1.01475
ENSG00000128203	ASPHD2	22	26429260	26445016	15756	+	978.524	184.089	162.736	163.087	protein_coding	ENSG00000128203	ensembl_havana	7	0.892236	0.947884	0.982597	-0.0253285	-1.01771	161.819	164.685	-1.312	1.26673
ENSG00000128228	SDF2L1	22	21642302	21644300	1998	+	5210.57	1052.1	857.049	868.428	protein_coding	ENSG00000128228	ensembl_havana	5	0.00910684	0.0547279	0.796287	-0.32864	-1.25583	770.028	967.024	-1.49031	-1.05824
ENSG00000128245	YWHAH	22	31944522	31957604	13082	+	21622.8	4048.99	3584.9	3603.8	protein_coding	ENSG00000128245	ensembl_havana	15	0.000107994	0.00184721	0.825398	-0.276838	-1.21154	3259.12	3948.54	-1.33512	-1.09939
ENSG00000128266	GNAZ	22	23070519	23125033	54514	+	1691.72	376.898	273.879	281.953	protein_coding	ENSG00000128266	ensembl_havana	9	8.12368e-05	0.0014753	1.54943	0.631738	1.54943	343.259	221.539	1.24621	1.92643
ENSG00000128271	ADORA2A	22	24417879	24442358	24479	+	370.348	87.6872	59.8278	61.7246	protein_coding	ENSG00000128271	ensembl_havana	22	0.191507	0.409589	0.748389	-0.41814	-1.3362	52.721	70.446	-2.06422	1.15614
ENSG00000128272	ATF4	22	39519695	39522684	2989	+	64135.9	13154.7	10439.8	10689.3	protein_coding	ENSG00000128272	ensembl_havana	17	1.48832e-19	6.79443e-17	1.53345	0.616777	1.53345	12940.6	8438.93	1.3978	1.68225
ENSG00000128274	A4GALT	22	42692121	42721299	29178	-	1468.93	281.294	242.736	244.822	protein_coding	ENSG00000128274	ensembl_havana	17	0.752532	0.87367	0.961907	-0.0560304	-1.0396	240.091	249.599	-1.32347	1.22456
ENSG00000128283	CDC42EP1	22	37560480	37569406	8926	+	24325.2	4502.88	4042.68	4054.2	protein_coding	ENSG00000128283	ensembl_havana	7	0.00286474	0.023368	1.15005	0.201694	1.15005	4337.05	3771.19	1.04908	1.26073
ENSG00000128294	TPST2	22	26521996	26596718	74722	-	1802.99	343.806	298.315	300.498	protein_coding	ENSG00000128294	ensembl_havana	16	0.518031	0.720007	0.930031	-0.104649	-1.07523	289.557	311.341	-1.33975	1.15883
ENSG00000128298	BAIAP2L2	22	38084652	38111016	26364	-	225.682	51.4788	36.2068	37.6137	protein_coding	ENSG00000128298	ensembl_havana	18	0.308181	0.539755	1.32704	0.408216	1.32704	42.9796	32.3874	-1.29857	2.28684
ENSG00000128309	MPST	22	37019635	37029822	10187	+	7860.72	1411.08	1308.17	1310.12	protein_coding	ENSG00000128309	ensembl_havana	17	0.290863	0.523322	1.06665	0.0930911	1.06665	1352.97	1268.42	-1.05676	1.20233
ENSG00000128311	TST	22	37010859	37020184	9325	-	1791.67	394.363	294.661	298.612	protein_coding	ENSG00000128311	ensembl_havana	14	0.176207	0.389256	1.17634	0.234308	1.17634	322.824	274.431	-1.07567	1.48849
ENSG00000128335	APOL2	22	36226209	36239955	13746	-	1026.8	209.949	169.349	171.134	protein_coding	ENSG00000128335	ensembl_havana	14	0.279403	0.510914	0.861924	-0.214368	-1.1602	158.406	183.782	-1.51867	1.12824
ENSG00000128340	RAC2	22	37225270	37244449	19179	-	4637.71	912.829	767.783	772.952	protein_coding	ENSG00000128340	ensembl_havana	15	0.778115	0.888577	1.02545	0.0362574	1.02545	782.913	763.482	-1.16146	1.22133
ENSG00000128342	LIF	22	30240453	30246760	6307	-	10723.7	2448.92	1720.48	1787.29	protein_coding	ENSG00000128342	ensembl_havana	5	1.15937e-15	3.74362e-13	1.70472	0.769536	1.70472	2253.37	1321.84	1.49613	1.94239
ENSG00000128394	APOBEC3F	22	39040604	39055973	15369	+	1812.53	343.725	300.695	302.088	protein_coding	ENSG00000128394	ensembl_havana	17	0.0543323	0.183263	1.20385	0.267659	1.20385	330.123	274.222	-1.00346	1.45427
ENSG00000128408	RIBC2	22	45413693	45432510	18817	+	422.476	80.8953	70.1249	70.4127	protein_coding	ENSG00000128408	ensembl_havana	9	0.467369	0.679199	1.14669	0.197481	1.14669	75.2184	65.5959	-1.26146	1.65871
ENSG00000128463	EMC4	15	34225013	34230157	5144	+	5783.28	1057.17	961.405	963.881	protein_coding	ENSG00000128463	ensembl_havana	13	0.0432723	0.158036	0.87902	-0.186031	-1.13763	902.149	1026.31	-1.28917	-1.00391
ENSG00000128487	SPECC1	17	20008865	20319027	310162	+	5232.07	947.848	870.882	872.012	protein_coding	ENSG00000128487	ensembl_havana	18	0.330162	0.560315	0.936915	-0.0940103	-1.06733	843.893	900.714	-1.21691	1.06822
ENSG00000128510	CPA4	7	130293134	130324181	31047	+	3811.14	771.943	628.215	635.191	protein_coding	ENSG00000128510	ensembl_havana	12	0.00438954	0.032339	0.785645	-0.34805	-1.27284	558.921	711.416	-1.50265	-1.07817
ENSG00000128512	DOCK4	7	111726110	112206408	480298	-	548.078	108.237	90.2468	91.3464	protein_coding	ENSG00000128512	ensembl_havana	23	0.819534	0.912746	1.04215	0.0595617	1.04215	93.139	89.372	-1.36806	1.48582
ENSG00000128513	POT1	7	124822386	124929984	107598	-	2580.9	517.027	428.358	430.149	protein_coding	ENSG00000128513	ensembl_havana	16	0.331685	0.561317	1.09397	0.129571	1.09397	449.609	410.989	-1.09585	1.31147
ENSG00000128524	ATP6V1F	7	128862856	128865848	2992	+	5275.49	1002	876.389	879.248	protein_coding	ENSG00000128524	ensembl_havana	5	0.756759	0.875759	0.976579	-0.034191	-1.02398	868.936	889.775	-1.18966	1.13458
ENSG00000128534	LSM8	7	118184144	118204036	19892	+	4320.02	854.852	715.78	720.003	protein_coding	ENSG00000128534	ensembl_havana	8	0.0133481	0.0713683	1.20241	0.265924	1.20241	785.633	653.384	1.03906	1.39143
ENSG00000128536	CDHR3	7	105876796	106036433	159637	+	399.718	95.3648	64.4065	66.6196	protein_coding	ENSG00000128536	ensembl_havana	16	0.0507493	0.175194	1.50112	0.586038	1.50112	80.1997	53.4266	-1.00133	2.25634
ENSG00000128563	PRKRIP1	7	102363872	102426677	62805	+	2328.8	450.086	384.647	388.134	protein_coding	ENSG00000128563	ensembl_havana	13	0.0732692	0.223291	1.19533	0.257412	1.19533	422.774	353.687	-1.01696	1.45305
ENSG00000128564	VGF	7	101162509	101165570	3061	-	5250.55	1027.73	867.651	875.091	protein_coding	ENSG00000128564	ensembl_havana	7	0.0989301	0.272294	1.15118	0.203112	1.15118	936.841	813.811	-1.02679	1.36072
ENSG00000128567	PODXL	7	131500262	131558218	57956	-	12825	2301	2134.59	2137.5	protein_coding	ENSG00000128567	ensembl_havana	17	0.420265	0.638208	0.955729	-0.0653262	-1.04632	2089.49	2186.28	-1.16812	1.06698
ENSG00000128573	FOXP2	7	114086327	114693773	607446	+	231.031	55.162	37.4361	38.5051	protein_coding	ENSG00000128573	ensembl_havana	26	0.557277	0.746412	1.17311	0.230341	1.17311	41.7403	35.5808	-1.45287	1.99943
ENSG00000128578	STRIP2	7	129434432	129488400	53968	+	2243.05	472.384	370.836	373.841	protein_coding	ENSG00000128578	ensembl_havana	10	0.164818	0.373959	0.867404	-0.205224	-1.15286	347.267	400.351	-1.40912	1.06021
ENSG00000128581	IFT22	7	101310914	101321824	10910	-	2019.96	381.485	335.385	336.66	protein_coding	ENSG00000128581	ensembl_havana	17	0.989561	0.994897	1.00133	0.00191692	1.00133	336.69	336.243	-1.21863	1.22187
ENSG00000128585	MKLN1	7	131110096	131496633	386537	+	12486.3	2250.09	2076.36	2081.05	protein_coding	ENSG00000128585	ensembl_havana	18	0.321309	0.551726	0.942052	-0.0861207	-1.06151	2019.45	2143.67	-1.19442	1.06001
ENSG00000128590	DNAJB9	7	108569867	108574851	4984	+	1370.91	293.574	226.048	228.486	protein_coding	ENSG00000128590	ensembl_havana	5	0.3561	0.583538	1.12496	0.169872	1.12496	241.839	214.976	-1.14149	1.44459
ENSG00000128591	FLNC	7	128830406	128859275	28869	+	18199.4	3736.93	2998.93	3033.24	protein_coding	ENSG00000128591	ensembl_havana	16	2.03297e-05	0.000472183	0.768202	-0.380443	-1.30174	2635.7	3430.99	-1.4696	-1.15306
ENSG00000128595	CALU	7	128739292	128773401	34109	+	27795.3	4817.94	4629.14	4632.55	protein_coding	ENSG00000128595	ensembl_havana	17	0.320686	0.551365	0.954661	-0.066939	-1.04749	4525.14	4740.04	-1.14795	1.04621
ENSG00000128596	CCDC136	7	128790757	128822133	31376	+	524.671	104.552	86.8606	87.4452	protein_coding	ENSG00000128596	ensembl_havana	17	0.885534	0.944788	1.02582	0.0367751	1.02582	88.6845	86.4524	-1.37928	1.45142
ENSG00000128602	SMO	7	129188633	129213546	24913	+	2983.56	591.089	495.123	497.26	protein_coding	ENSG00000128602	ensembl_havana	11	0.588328	0.76787	1.05048	0.0710522	1.05048	509.634	485.142	-1.13779	1.25557
ENSG00000128604	IRF5	7	128937457	128950039	12582	+	1886.05	359.433	312.403	314.342	protein_coding	ENSG00000128604	ensembl_havana	20	0.43404	0.650085	0.919281	-0.121422	-1.08781	301.171	327.616	-1.34316	1.13508
ENSG00000128607	KLHDC10	7	130070534	130135706	65172	+	5781.29	1104.76	961.005	963.548	protein_coding	ENSG00000128607	ensembl_havana	14	0.324946	0.555808	0.93279	-0.100376	-1.07205	930.792	997.857	-1.23135	1.07139
ENSG00000128609	NDUFA5	7	123536997	123557905	20908	-	6762.29	1187.56	1126.36	1127.05	protein_coding	ENSG00000128609	ensembl_havana	16	0.28871	0.521592	1.06473	0.0904898	1.06473	1162.49	1091.81	-1.05459	1.19554
ENSG00000128626	MRPS12	19	38930944	38933169	2225	+	6546.68	1222.61	1080.74	1091.11	protein_coding	ENSG00000128626	ensembl_havana	12	0.196707	0.415807	0.892943	-0.163361	-1.11989	1029.14	1152.52	-1.32995	1.06043
ENSG00000128641	MYO1B	2	191245185	191425390	180205	+	12378	2221.19	2059.42	2062.99	protein_coding	ENSG00000128641	ensembl_havana	19	0.128122	0.320462	0.91953	-0.121031	-1.08751	1976.14	2149.08	-1.21162	1.02447
ENSG00000128654	MTX2	2	176269395	176338026	68631	+	3048.82	529.726	507.917	508.136	protein_coding	ENSG00000128654	ensembl_havana	14	0.768901	0.88264	0.977197	-0.0332794	-1.02334	502.422	514.146	-1.19357	1.13975
ENSG00000128656	CHN1	2	174798809	175005382	206573	-	525.438	109.572	86.1479	87.5731	protein_coding	ENSG00000128656	ensembl_havana	15	0.41741	0.635402	0.859658	-0.218166	-1.16325	80.8488	94.0477	-1.67652	1.23897
ENSG00000128683	GAD1	2	170813213	170861152	47939	+	609.413	124.101	100.365	101.569	protein_coding	ENSG00000128683	ensembl_havana	14	0.48472	0.693279	1.12664	0.172031	1.12664	107.836	95.7145	-1.24016	1.57416
ENSG00000128692	EIF2S2P4	2	170751805	170752789	984	+	8084.32	1633.26	1338.7	1347.39	processed_pseudogene	ENSG00000128692	havana	8	0.118253	0.304167	1.1261	0.171333	1.1261	1427	1267.21	-1.03071	1.30704
ENSG00000128694	OSGEPL1	2	189746660	189763228	16568	-	1093.99	213.46	181.237	182.331	protein_coding	ENSG00000128694	ensembl_havana	12	0.799127	0.900832	0.96719	-0.0481293	-1.03392	179.337	185.42	-1.33684	1.25055
ENSG00000128699	ORMDL1	2	189770267	189784365	14098	-	2703.52	509.156	447.668	450.586	protein_coding	ENSG00000128699	ensembl_havana	14	0.00686169	0.0447938	1.24883	0.320577	1.24883	500.274	400.594	1.06302	1.46712
ENSG00000128708	HAT1	2	171922448	171983687	61239	+	9654.83	1881.71	1602.04	1609.14	protein_coding	ENSG00000128708	ensembl_havana	13	0.0338627	0.13483	0.873067	-0.195836	-1.14539	1499.85	1717.91	-1.29841	-1.0104
ENSG00000128731	HERC2	15	28111040	28322180	211140	-	20108.8	3679.41	3345.07	3351.47	protein_coding	ENSG00000128731	ensembl_havana	18	0.0324895	0.131337	0.900294	-0.151532	-1.11075	3175.4	3527.07	-1.223	-1.0088
ENSG00000128789	PSMG2	18	12658043	12725741	67698	+	5055.07	934.02	839.574	842.512	protein_coding	ENSG00000128789	ensembl_havana	21	0.933225	0.967462	0.993503	-0.00940358	-1.00654	840.267	845.762	-1.17232	1.15714
ENSG00000128791	TWSG1	18	9334767	9402421	67654	+	9287.99	1705.29	1545.6	1548	protein_coding	ENSG00000128791	ensembl_havana	12	0.342293	0.571237	0.944717	-0.0820452	-1.05852	1503.6	1591.59	-1.19034	1.06237
ENSG00000128805	ARHGAP22	10	48446036	48656266	210230	-	906.717	204.365	145.798	151.119	protein_coding	ENSG00000128805	ensembl_havana	15	0.118067	0.303885	0.764406	-0.387589	-1.3082	130.956	171.317	-1.83227	1.07063
ENSG00000128829	EIF2AK4	15	39934115	40035592	101477	+	12568.7	2303.85	2088.01	2094.79	protein_coding	ENSG00000128829	ensembl_havana	12	0.0455266	0.163375	0.889306	-0.169248	-1.12447	1972.03	2217.5	-1.26149	-1.00234
ENSG00000128833	MYO5C	15	52192322	52295805	103483	-	9000.26	1582.81	1499.11	1500.04	protein_coding	ENSG00000128833	ensembl_havana	13	0.676048	0.827153	1.02414	0.034419	1.02414	1518.5	1482.7	-1.09204	1.14541
ENSG00000128849	CGNL1	15	57375967	57550718	174751	+	1105.87	218.08	183.145	184.312	protein_coding	ENSG00000128849	ensembl_havana	11	0.144347	0.345821	0.835255	-0.259712	-1.19724	167.748	200.835	-1.52458	1.06362
ENSG00000128872	TMOD2	15	51751597	51816364	64767	+	2066.35	414.182	339.534	344.392	protein_coding	ENSG00000128872	ensembl_havana	10	0.0657206	0.208899	1.22859	0.297008	1.22859	380.012	309.307	-1.01347	1.52978
ENSG00000128881	TTBK2	15	42738730	42920810	182080	-	2598.6	600.379	418.521	433.1	protein_coding	ENSG00000128881	ensembl_havana	17	1.05418e-07	5.49458e-06	1.64679	0.719657	1.64679	539.242	327.45	1.37021	1.9792
ENSG00000128886	ELL3	15	43772605	43777316	4711	-	797.755	177.846	130.852	132.959	protein_coding	ENSG00000128886	ensembl_havana	12	0.838262	0.922011	1.03399	0.0482243	1.03399	135.521	131.066	-1.33315	1.42532
ENSG00000128891	CCDC32	15	40528683	40565058	36375	-	1350.97	293.225	221.4	225.161	protein_coding	ENSG00000128891	ensembl_havana	16	0.564873	0.751292	1.08412	0.116528	1.08412	233.748	215.61	-1.2144	1.42732
ENSG00000128908	INO80	15	40978880	41116281	137401	-	8475.03	1619.66	1406.13	1412.51	protein_coding	ENSG00000128908	ensembl_havana	17	0.0696166	0.216809	0.884216	-0.177529	-1.13095	1325.93	1499.55	-1.29173	1.00992
ENSG00000128915	ICE2	15	60419609	60479161	59552	-	8312.6	1594.7	1377.56	1385.43	protein_coding	ENSG00000128915	ensembl_havana	12	0.498145	0.70376	0.948808	-0.0758117	-1.05395	1349.07	1421.85	-1.22702	1.10461
ENSG00000128917	DLL4	15	40929340	40939074	9734	+	214.067	48.721	34.246	35.6778	protein_coding	ENSG00000128917	ensembl_havana	8	0.305027	0.536768	1.33772	0.419779	1.33772	40.8217	30.5158	-1.30347	2.33256
ENSG00000128923	MINDY2	15	58771192	58861901	90709	+	4726.63	957.382	781.217	787.771	protein_coding	ENSG00000128923	ensembl_havana	11	0.00089352	0.00978811	1.26861	0.343252	1.26861	881.344	694.731	1.10247	1.45979
ENSG00000128928	IVD	15	40405485	40435948	30463	+	8140.86	1440.4	1353.62	1356.81	protein_coding	ENSG00000128928	ensembl_havana	10	0.131866	0.325753	0.910699	-0.134954	-1.09806	1293.04	1419.83	-1.24014	1.02853
ENSG00000128944	KNSTRN	15	40382721	40394247	11526	+	6683.75	1179.29	1112.55	1113.96	protein_coding	ENSG00000128944	ensembl_havana	13	0.10248	0.278589	0.907831	-0.139504	-1.10153	1060.03	1167.65	-1.23709	1.01955
ENSG00000128951	DUT	15	48331011	48343374	12363	+	8671.14	1531.85	1444.3	1445.19	protein_coding	ENSG00000128951	ensembl_havana	14	0.872952	0.940059	1.0093	0.0133542	1.0093	1451.99	1438.61	-1.10982	1.13056
ENSG00000128965	CHAC1	15	40952962	40956513	3551	+	5239.24	1512.18	663.476	873.207	protein_coding	ENSG00000128965	ensembl_havana	13	2.21137e-56	7.31907e-53	4.53834	2.18216	4.53834	1432.4	315.622	3.76332	5.47296
ENSG00000128973	CLN6	15	68206992	68257212	50220	-	5863.06	1193.88	972.154	977.177	protein_coding	ENSG00000128973	ensembl_havana	13	0.0774888	0.232046	0.877426	-0.188651	-1.1397	913.296	1040.88	-1.31776	1.01451
ENSG00000128989	ARPP19	15	52547045	52569884	22839	-	29973.5	5335.94	4988.7	4995.59	protein_coding	ENSG00000128989	ensembl_havana	11	0.560035	0.748465	0.970223	-0.0436112	-1.03069	4919.8	5070.79	-1.14099	1.07405
ENSG00000129003	VPS13C	15	61852389	62060474	208085	-	5724.01	1210.76	947.536	954.001	protein_coding	ENSG00000129003	ensembl_havana	19	0.148738	0.352073	1.12514	0.170102	1.12514	1010.64	898.233	-1.04303	1.32041
ENSG00000129007	CALML4	15	68190705	68206080	15375	-	333.772	85.9053	53.2095	55.6286	protein_coding	ENSG00000129007	ensembl_havana	16	0.0669395	0.211053	1.53302	0.616377	1.53302	67.4797	44.0175	-1.03027	2.4213
ENSG00000129028	THAP10	15	70881342	70892434	11092	-	321.986	77.3122	51.7326	53.6644	protein_coding	ENSG00000129028	ensembl_havana	9	0.144163	0.345569	1.41176	0.497495	1.41176	62.6474	44.3754	-1.12518	2.24256
ENSG00000129038	LOXL1	15	73925989	73952138	26149	+	1006.29	193.612	165.04	167.714	protein_coding	ENSG00000129038	ensembl_havana	16	0.260825	0.489865	1.17792	0.236245	1.17792	181.462	154.053	-1.12939	1.56703
ENSG00000129055	ANAPC13	3	134477706	134486717	9011	-	3533.34	633.61	587.59	588.89	protein_coding	ENSG00000129055	ensembl_havana	13	0.347758	0.576504	0.928783	-0.106587	-1.07668	567.328	610.83	-1.25621	1.08365
ENSG00000129071	MBD4	3	129430947	129440180	9233	-	2300.45	438.491	382.326	383.409	protein_coding	ENSG00000129071	ensembl_havana	10	0.403555	0.62407	1.08046	0.111644	1.08046	398.361	368.696	-1.10982	1.29559
ENSG00000129083	COPB1	11	14443440	14500028	56588	-	16999.8	3053.98	2827.01	2833.31	protein_coding	ENSG00000129083	ensembl_havana	13	0.211313	0.434339	0.93156	-0.102279	-1.07347	2732.62	2933.38	-1.19969	1.04109
ENSG00000129084	PSMA1	11	14504874	14643636	138762	-	19321.7	3523.69	3217.08	3220.28	protein_coding	ENSG00000129084	ensembl_havana	18	0.249579	0.477758	0.944347	-0.0826108	-1.05893	3127.96	3312.3	-1.16735	1.04103
ENSG00000129103	SUMF2	7	56064002	56080671	16669	+	18357.9	3236.89	3058.32	3059.64	protein_coding	ENSG00000129103	ensembl_havana	19	0.880834	0.943048	0.992683	-0.0105951	-1.00737	3048.06	3070.52	-1.10889	1.09272
ENSG00000129116	PALLD	4	168497052	168928458	431406	+	23854.3	4399.96	3955.46	3975.72	protein_coding	ENSG00000129116	ensembl_havana	19	0.00116508	0.0118741	0.840866	-0.250052	-1.18925	3631.9	4319.24	-1.3204	-1.07113
ENSG00000129128	SPCS3	4	176319966	176332246	12280	+	22177.1	4093.51	3688.92	3696.18	protein_coding	ENSG00000129128	ensembl_havana	13	0.588901	0.7682	0.969934	-0.0440411	-1.031	3639.71	3752.53	-1.1517	1.08349
ENSG00000129158	SERGEF	11	17788048	18013048	225000	-	998.646	225.323	163.296	166.441	protein_coding	ENSG00000129158	ensembl_havana	11	0.0343144	0.136178	1.34618	0.428867	1.34618	191.001	141.884	1.02221	1.77281
ENSG00000129173	E2F8	11	19224063	19241621	17558	-	3938.36	795.729	645.721	656.394	protein_coding	ENSG00000129173	ensembl_havana	13	0.00224242	0.019557	0.755774	-0.403973	-1.32315	564.683	747.158	-1.58343	-1.10565
ENSG00000129187	DCTD	4	182890060	182917937	27877	-	7563.49	1360.59	1259.68	1260.58	protein_coding	ENSG00000129187	ensembl_havana	15	0.780521	0.889808	0.983377	-0.0241832	-1.0169	1249.95	1271.07	-1.14416	1.10644
ENSG00000129195	PIMREG	17	6444441	6451470	7029	+	3456.63	628.777	573.82	576.105	protein_coding	ENSG00000129195	ensembl_havana	16	0.904865	0.954923	0.989643	-0.0150201	-1.01047	572.873	578.868	-1.19859	1.17389
ENSG00000129197	RPAIN	17	5419641	5432878	13237	+	3525.32	702.811	580.781	587.553	protein_coding	ENSG00000129197	ensembl_havana	15	0.000516945	0.00640209	1.32182	0.402527	1.32182	668.615	505.829	1.12919	1.54731
ENSG00000129219	PLD2	17	4807152	4823435	16283	+	4483.31	815.388	741.559	747.219	protein_coding	ENSG00000129219	ensembl_havana	14	0.10148	0.277047	1.14901	0.20039	1.14901	799.656	695.953	-1.02771	1.3568
ENSG00000129235	TXNDC17	17	6640985	6644542	3557	+	2908.26	548.125	482.994	484.71	protein_coding	ENSG00000129235	ensembl_havana	11	0.859175	0.933264	0.984151	-0.0230487	-1.0161	480.861	488.605	-1.21223	1.17411
ENSG00000129245	FXR2	17	7591230	7614898	23668	-	7394.87	1308.79	1230.17	1232.48	protein_coding	ENSG00000129245	ensembl_havana	12	0.640903	0.80199	1.03112	0.0442063	1.03112	1250.68	1212.94	-1.10309	1.1728
ENSG00000129250	KIF1C	17	4997950	5028402	30452	+	27901.1	5060.29	4636.77	4650.19	protein_coding	ENSG00000129250	ensembl_havana	12	0.00288024	0.0234367	0.870014	-0.200889	-1.14941	4327.13	4973.63	-1.25963	-1.04883
ENSG00000129255	MPDU1	17	7583529	7592790	9261	+	5806.13	1094.65	963.666	967.688	protein_coding	ENSG00000129255	ensembl_havana	16	0.023406	0.106032	0.858575	-0.219984	-1.16472	894.007	1041.27	-1.32886	-1.02085
ENSG00000129292	PHF20L1	8	132775358	132848808	73450	+	6037.22	1198.54	1001.3	1006.2	protein_coding	ENSG00000129292	ensembl_havana	21	0.117618	0.303256	1.12351	0.168009	1.12351	1064.59	947.56	-1.02984	1.29994
ENSG00000129295	LRRC6	8	132570416	132675593	105177	-	358.551	70.3551	59.1266	59.7586	protein_coding	ENSG00000129295	ensembl_havana	9	0.932547	0.967462	1.01821	0.0260302	1.01821	60.2383	59.1612	-1.49148	1.54628
ENSG00000129315	CCNT1	12	48688458	48716999	28541	-	12901.2	2418.72	2143.4	2150.2	protein_coding	ENSG00000129315	ensembl_havana	11	0.771795	0.884504	0.981099	-0.0275298	-1.01927	2129.51	2170.54	-1.15956	1.11614
ENSG00000129317	PUS7L	12	43718992	43758794	39802	-	5906.45	1145.31	978.735	984.408	protein_coding	ENSG00000129317	ensembl_havana	15	0.421611	0.639469	0.936649	-0.0944197	-1.06764	952.266	1016.67	-1.2524	1.09875
ENSG00000129347	KRI1	19	10553085	10566032	12947	-	6888.58	1292.82	1144.32	1148.1	protein_coding	ENSG00000129347	ensembl_havana	21	0.66662	0.821014	0.969269	-0.0450312	-1.03171	1130.41	1166.25	-1.18913	1.11717
ENSG00000129351	ILF3	19	10654261	10692418	38157	+	75169	13155.4	12521	12528.2	protein_coding	ENSG00000129351	ensembl_havana	17	0.33301	0.562624	0.95975	-0.0592696	-1.04194	12270.8	12785.4	-1.13231	1.04299
ENSG00000129353	SLC44A2	19	10602457	10644558	42101	+	10287.3	1916.34	1708.18	1714.54	protein_coding	ENSG00000129353	ensembl_havana	15	0.00261046	0.0218181	0.84906	-0.236061	-1.17777	1574.42	1854.31	-1.31017	-1.05875
ENSG00000129354	AP1M2	19	10572671	10587316	14645	-	5306.68	987.208	881.793	884.447	protein_coding	ENSG00000129354	ensembl_havana	12	0.639008	0.800817	0.96539	-0.0508164	-1.03585	868.643	899.784	-1.20009	1.11846
ENSG00000129355	CDKN2D	19	10566460	10569060	2600	-	823.674	171.98	134.532	137.279	protein_coding	ENSG00000129355	ensembl_havana	7	0.63921	0.800929	1.08137	0.112863	1.08137	142.384	131.669	-1.28253	1.49975
ENSG00000129422	MTUS1	8	17643795	17800918	157123	-	30160.2	5819.12	4977.64	5026.71	protein_coding	ENSG00000129422	ensembl_havana	14	0.468775	0.679716	0.909236	-0.137273	-1.09982	4787.72	5265.65	-1.42272	1.17618
ENSG00000129451	KLK10	19	51012739	51020176	7437	-	1578.88	353.182	259.735	263.146	protein_coding	ENSG00000129451	ensembl_havana	12	0.326194	0.556857	0.883691	-0.178386	-1.13162	246.714	279.185	-1.44844	1.1311
ENSG00000129455	KLK8	19	50996007	51002712	6705	-	884.975	168.688	145.656	147.496	protein_coding	ENSG00000129455	ensembl_havana	15	0.837124	0.921386	1.03181	0.0451712	1.03181	149.842	145.223	-1.30631	1.39073
ENSG00000129460	NGDN	14	23469689	23509863	40174	+	3075.04	536.66	512.177	512.507	protein_coding	ENSG00000129460	ensembl_havana	16	0.840191	0.923047	1.01608	0.0230142	1.01608	516.604	508.428	-1.14924	1.1865
ENSG00000129472	RAB2B	14	21459020	21476961	17941	-	2233.85	441.296	369.302	372.308	protein_coding	ENSG00000129472	ensembl_havana	15	0.0509011	0.175533	1.21053	0.275634	1.21053	407.511	336.64	-1.00075	1.46647
ENSG00000129473	BCL2L2	14	23298790	23311752	12962	+	5375.23	1079.31	891.277	895.872	protein_coding	ENSG00000129473	ensembl_havana	11	0.0223346	0.102634	1.17618	0.234103	1.17618	967.899	822.921	1.02333	1.35185
ENSG00000129474	AJUBA	14	22971177	22982552	11375	-	6018.71	1226.66	993.057	1003.12	protein_coding	ENSG00000129474	ensembl_havana	16	0.000976954	0.0105239	1.27243	0.347583	1.27243	1123.69	883.11	1.10264	1.46836
ENSG00000129480	DTD2	14	31446036	31457507	11471	-	2674.53	489.653	444.577	445.755	protein_coding	ENSG00000129480	ensembl_havana	13	0.232589	0.459521	0.902789	-0.147539	-1.10768	422.891	468.427	-1.3102	1.06785
ENSG00000129484	PARP2	14	20343615	20357905	14290	+	4742.15	895.722	787.969	790.358	protein_coding	ENSG00000129484	ensembl_havana	14	0.0588769	0.193657	0.877021	-0.189317	-1.14022	738.399	841.94	-1.30653	1.00493
ENSG00000129493	HEATR5A	14	31291788	31420551	128763	-	4720.9	820.888	786.342	786.817	protein_coding	ENSG00000129493	ensembl_havana	15	0.990954	0.995994	1.00078	0.00111853	1.00078	787.037	786.427	-1.14254	1.14431
ENSG00000129514	FOXA1	14	37589552	37596060	6508	-	360.579	84.5723	59.1393	60.0965	protein_coding	ENSG00000129514	ensembl_havana	8	0.628212	0.793976	1.11162	0.152663	1.11162	63.3268	56.968	-1.38055	1.70594
ENSG00000129515	SNX6	14	34561093	34630161	69068	-	13409.1	2477.61	2231.72	2234.85	protein_coding	ENSG00000129515	ensembl_havana	20	0.373494	0.598775	1.05095	0.0716885	1.05095	2290.33	2179.3	-1.06157	1.17249
ENSG00000129518	EAPP	14	34515938	34539712	23774	-	2649.86	530.416	437.487	441.644	protein_coding	ENSG00000129518	ensembl_havana	9	0.0069344	0.0452017	1.27225	0.347385	1.27225	494.429	388.625	1.06822	1.51525
ENSG00000129521	EGLN3	14	33924227	34462775	538548	-	559.081	119.673	91.6876	93.1801	protein_coding	ENSG00000129521	ensembl_havana	15	0.616006	0.78575	0.911846	-0.133137	-1.09668	88.9265	97.5235	-1.57293	1.30783
ENSG00000129534	MIS18BP1	14	45203190	45253541	50351	-	6206.28	1204.97	1029.11	1034.38	protein_coding	ENSG00000129534	ensembl_havana	14	0.544213	0.737746	0.953009	-0.069438	-1.04931	1009.25	1059.01	-1.22591	1.1134
ENSG00000129559	NEDD8	14	24216857	24232368	15511	-	5936.33	1256.64	975.218	989.389	protein_coding	ENSG00000129559	ensembl_havana	13	0.0796058	0.236195	1.18327	0.242776	1.18327	1072.62	906.488	-1.02007	1.42822
ENSG00000129562	DAD1	14	22564907	22589225	24318	-	8157.1	1461.1	1357.06	1359.52	protein_coding	ENSG00000129562	ensembl_havana	11	0.13941	0.33822	0.915213	-0.12782	-1.09264	1299.37	1419.75	-1.22886	1.02931
ENSG00000129566	TEP1	14	20365667	20413502	47835	-	3679.51	671.293	609.503	613.252	protein_coding	ENSG00000129566	ensembl_havana	13	0.224572	0.450198	1.11205	0.153219	1.11205	645.711	580.651	-1.06737	1.31996
ENSG00000129595	EPB41L4A	5	112142441	112419314	276873	-	445.396	94.6819	73.1181	74.2326	protein_coding	ENSG00000129595	ensembl_havana	14	0.24224	0.469824	1.25288	0.325243	1.25288	82.8048	66.0918	-1.16464	1.82813
ENSG00000129625	REEP5	5	112876385	112922290	45905	-	12462.1	2360.45	2070.88	2077.02	protein_coding	ENSG00000129625	ensembl_havana	13	0.0186553	0.0901243	0.878372	-0.187095	-1.13847	1942.17	2211.1	-1.26838	-1.02187
ENSG00000129636	ITFG1	16	47154387	47464150	309763	-	3139.9	567.691	522.108	523.317	protein_coding	ENSG00000129636	ensembl_havana	13	0.107243	0.286691	1.13312	0.180301	1.13312	555.962	490.647	-1.02747	1.31923
ENSG00000129646	QRICH2	17	76274049	76308277	34228	-	759.506	150.759	124.357	126.584	protein_coding	ENSG00000129646	ensembl_havana	16	0.140224	0.339445	1.26184	0.335524	1.26184	141.283	111.966	-1.07948	1.71877
ENSG00000129657	SEC14L1	17	77088749	77217102	128353	+	9945.38	1796.1	1653.46	1657.56	protein_coding	ENSG00000129657	ensembl_havana	16	0.0571906	0.189999	1.11661	0.159129	1.11661	1748.62	1566.01	-1.00338	1.25103
ENSG00000129667	RHBDF2	17	76470891	76501791	30900	-	5183.36	943.163	861.941	863.894	protein_coding	ENSG00000129667	ensembl_havana	13	0.338979	0.568428	1.0704	0.0981468	1.0704	892.804	834.086	-1.07403	1.23057
ENSG00000129675	ARHGEF6	X	136665547	136780933	115386	-	378.208	80.8953	60.6449	63.0347	protein_coding	ENSG00000129675	ensembl_havana	16	0.228602	0.454903	1.31745	0.397743	1.31745	71.4295	54.2182	-1.18901	2.06371
ENSG00000129680	MAP7D3	X	136213220	136256483	43263	-	3890.27	682.964	646.975	648.379	protein_coding	ENSG00000129680	ensembl_havana	16	0.178042	0.391609	0.905196	-0.143699	-1.10473	616.322	680.871	-1.27705	1.04639
ENSG00000129691	ASH2L	8	38105493	38144077	38584	+	5864.73	1014.41	976.759	977.455	protein_coding	ENSG00000129691	ensembl_havana	16	0.378352	0.602707	1.0568	0.0797069	1.0568	1004.55	950.557	-1.07002	1.19503
ENSG00000129696	TTI2	8	33473386	33513186	39800	-	2486.78	586.803	404.359	414.463	protein_coding	ENSG00000129696	ensembl_havana	13	0.00362504	0.0281413	0.719775	-0.474381	-1.38932	346.496	481.395	-1.73386	-1.11325
ENSG00000129757	CDKN1C	11	2883213	2885776	2563	-	1073.44	245.19	173.959	178.907	protein_coding	ENSG00000129757	ensembl_havana	15	0.045128	0.162571	1.35368	0.43689	1.35368	205.694	151.951	1.0066	1.82045
ENSG00000129810	SGO1	3	20160593	20186207	25614	-	2926.91	560.035	485.526	487.819	protein_coding	ENSG00000129810	ensembl_havana	15	0.637366	0.799743	0.95747	-0.0627002	-1.04442	477.549	498.761	-1.25128	1.14711
ENSG00000129824	RPS4Y1	Y	2841602	2932001	90399	+	4175.85	942.531	651.077	695.974	protein_coding	ENSG00000129824	ensembl_havana	16	1.73672e-24	1.21013e-21	0.479659	-1.05992	-2.08481	451.268	940.81	-2.4004	-1.81071
ENSG00000129910	CDH15	16	89171748	89195493	23745	+	385.139	81.5227	62.802	64.1899	protein_coding	ENSG00000129910	ensembl_havana	8	0.87633	0.941105	1.03454	0.0489849	1.03454	65.2292	63.0516	-1.48242	1.58658
ENSG00000129911	KLF16	19	1852399	1863580	11181	-	10206.6	1925.46	1682.58	1701.09	protein_coding	ENSG00000129911	ensembl_havana	9	0.00848873	0.0521012	0.816696	-0.292129	-1.22445	1529.11	1872.31	-1.42372	-1.05306
ENSG00000129925	PGAP6	16	370788	387114	16326	-	4275.03	790.658	711.014	712.506	protein_coding	ENSG00000129925	ensembl_havana	11	0.440047	0.654631	0.943844	-0.08338	-1.0595	691.37	732.504	-1.22692	1.09299
ENSG00000129932	DOHH	19	3490821	3500675	9854	-	3328.45	601.049	552.087	554.742	protein_coding	ENSG00000129932	ensembl_havana	10	0.178837	0.392511	0.891479	-0.165727	-1.12173	522.89	586.542	-1.32624	1.05401
ENSG00000129933	MAU2	19	19320829	19358755	37926	+	5908.34	1079.06	982.815	984.723	protein_coding	ENSG00000129933	ensembl_havana	21	0.191215	0.409429	1.08983	0.124099	1.08983	1027.07	942.416	-1.04391	1.23988
ENSG00000129968	ABHD17A	19	1876810	1885497	8687	-	8585.31	1629.75	1419.48	1430.88	protein_coding	ENSG00000129968	ensembl_havana	17	0.879055	0.94218	0.987177	-0.0186195	-1.01299	1421.32	1439.78	-1.19619	1.16571
ENSG00000129991	TNNI3	19	55151767	55157774	6007	-	993.882	205.915	162.745	165.647	protein_coding	ENSG00000129991	ensembl_havana	13	0.0822898	0.241258	1.28185	0.358223	1.28185	186.323	145.355	-1.03229	1.69619
ENSG00000129993	CBFA2T3	16	88874858	88977208	102350	-	2540.37	466.125	422.872	423.395	protein_coding	ENSG00000129993	ensembl_havana	15	0.663584	0.818826	0.963084	-0.0542667	-1.03833	415.718	431.653	-1.23011	1.14097
ENSG00000130005	GAMT	19	1397026	1401571	4545	-	6103.32	1163.79	1013.59	1017.22	protein_coding	ENSG00000130005	ensembl_havana	13	0.298845	0.531205	1.07879	0.10942	1.07879	1056	978.867	-1.06955	1.24474
ENSG00000130021	PUDP	X	6667865	7148159	480294	-	2888.28	568.426	476.821	481.38	protein_coding	ENSG00000130021	ensembl_havana	15	0.000824228	0.00921618	0.763701	-0.388921	-1.30941	416.899	545.893	-1.5335	-1.11807
ENSG00000130023	ERMARD	6	169751622	169781601	29979	+	1501.79	281.637	249.544	250.298	protein_coding	ENSG00000130023	ensembl_havana	16	0.424134	0.641874	1.0904	0.124854	1.0904	261.155	239.505	-1.13392	1.34819
ENSG00000130024	PHF10	6	169703902	169725567	21665	-	7171.17	1362.86	1191.69	1195.19	protein_coding	ENSG00000130024	ensembl_havana	15	0.0481011	0.16896	1.13236	0.179328	1.13236	1269.16	1120.81	1.00104	1.2809
ENSG00000130038	CRACR2A	12	3606633	3764820	158187	-	2261.94	431.276	375.571	376.989	protein_coding	ENSG00000130038	ensembl_havana	10	0.149291	0.352625	0.87591	-0.191146	-1.14167	352.18	402.073	-1.36694	1.04874
ENSG00000130052	STARD8	X	68647666	68725843	78177	+	1193.66	245.685	197.673	198.943	protein_coding	ENSG00000130052	ensembl_havana	14	0.44742	0.661252	0.90907	-0.137537	-1.10003	189.29	208.223	-1.40675	1.16255
ENSG00000130054	FAM155B	X	69504326	69532509	28183	+	3338.08	672.283	548.135	556.347	protein_coding	ENSG00000130054	ensembl_havana	5	0.000127987	0.00210487	0.72824	-0.457514	-1.37317	468.679	643.578	-1.61509	-1.16749
ENSG00000130066	SAT1	X	23783173	23786211	3038	+	12604.2	3142.05	1940.18	2100.71	protein_coding	ENSG00000130066	ensembl_havana	17	1.31803e-43	2.90824e-40	2.22815	1.15584	2.22815	2900.89	1301.93	1.98939	2.49556
ENSG00000130119	GNL3L	X	54530183	54621522	91339	+	18098.9	3351.36	3005.98	3016.48	protein_coding	ENSG00000130119	ensembl_havana	17	0.001877	0.0171851	0.856887	-0.222824	-1.16702	2783.87	3248.82	-1.28636	-1.05875
ENSG00000130147	SH3BP4	2	234952017	235055715	103698	+	9713.07	1761.12	1617.09	1618.84	protein_coding	ENSG00000130147	ensembl_havana	16	0.27078	0.50187	0.939841	-0.0895117	-1.06401	1568.51	1668.91	-1.18823	1.04957
ENSG00000130150	MOSPD2	X	14873421	14922328	48907	+	1406.02	289.834	231.666	234.337	protein_coding	ENSG00000130150	ensembl_havana	12	0.0738381	0.224568	1.23802	0.308033	1.23802	259.285	209.435	-1.0208	1.56457
ENSG00000130158	DOCK6	19	11199295	11262525	63230	-	5920.02	1085.59	983.937	986.67	protein_coding	ENSG00000130158	ensembl_havana	14	0.554923	0.745245	1.04354	0.0614825	1.04354	1008.11	966.051	-1.10391	1.20213
ENSG00000130159	ECSIT	19	11505929	11529173	23244	-	3291.7	611.687	545.687	548.617	protein_coding	ENSG00000130159	ensembl_havana	14	0.046128	0.164296	0.849063	-0.236057	-1.17777	503.742	593.292	-1.38325	-1.00281
ENSG00000130164	LDLR	19	11089462	11133821	44359	+	17519.3	3147.85	2912.33	2919.88	protein_coding	ENSG00000130164	ensembl_havana	14	0.0713251	0.219701	0.905228	-0.143647	-1.10469	2774.4	3064.86	-1.23094	1.00868
ENSG00000130165	ELOF1	19	11551147	11559237	8090	-	3500.63	673.822	576.892	583.439	protein_coding	ENSG00000130165	ensembl_havana	10	0.594071	0.770767	0.945879	-0.0802726	-1.05722	567.378	599.843	-1.29728	1.16066
ENSG00000130175	PRKCSH	19	11435284	11450969	15685	+	34872	6389.33	5801.71	5812	protein_coding	ENSG00000130175	ensembl_havana	10	0.437215	0.652275	1.04203	0.0593976	1.04203	5931.45	5692.2	-1.0647	1.15608
ENSG00000130177	CDC16	13	114234887	114272724	37837	+	6708.6	1160.3	1117.36	1118.1	protein_coding	ENSG00000130177	ensembl_havana	16	0.439957	0.654631	0.954263	-0.0675413	-1.04793	1091.63	1143.95	-1.18014	1.07466
ENSG00000130193	THEM6	8	142727223	142736928	9705	+	3713.91	703.236	613.993	618.985	protein_coding	ENSG00000130193	ensembl_havana	8	0.323297	0.554277	0.911212	-0.134141	-1.09744	590.367	647.892	-1.31981	1.09585
ENSG00000130202	NECTIN2	19	44846175	44889224	43049	+	9143.09	1639.97	1521.79	1523.85	protein_coding	ENSG00000130202	ensembl_havana	10	0.888031	0.945904	0.991433	-0.0124125	-1.00864	1517.47	1530.59	-1.13698	1.11758
ENSG00000130204	TOMM40	19	44890569	44903690	13121	+	19536.2	3876.32	3204.36	3256.04	protein_coding	ENSG00000130204	ensembl_havana	13	3.29901e-06	0.000105497	0.733545	-0.447043	-1.36324	2755.34	3756.2	-1.55338	-1.19638
ENSG00000130227	XPO7	8	21919662	22006586	86924	+	11300.4	2038.05	1878.01	1883.4	protein_coding	ENSG00000130227	ensembl_havana	17	0.0407106	0.152036	0.888901	-0.169906	-1.12499	1772.99	1994.59	-1.25931	-1.00499
ENSG00000130244	FAM98C	19	38403135	38409089	5954	+	2055.9	395.284	338.257	342.65	protein_coding	ENSG00000130244	ensembl_havana	12	0.13013	0.323225	1.18757	0.24801	1.18757	371.511	312.833	-1.05201	1.48366
ENSG00000130254	SAFB2	19	5586999	5624047	37048	-	6205.77	1149.56	1028.11	1034.3	protein_coding	ENSG00000130254	ensembl_havana	12	0.100591	0.275264	0.881801	-0.181476	-1.13404	968.758	1098.61	-1.31777	1.02466
ENSG00000130255	RPL36	19	5674947	5691876	16929	+	42444.4	9142.62	6945.66	7074.06	protein_coding	ENSG00000130255	ensembl_havana	13	0.357656	0.584511	1.1644	0.219593	1.1644	7611.37	6536.7	-1.18782	1.61049
ENSG00000130270	ATP8B3	19	1782075	1812277	30202	-	1745	390.809	284.971	290.833	protein_coding	ENSG00000130270	ensembl_havana	16	0.000311103	0.00438861	1.4595	0.545471	1.4595	345.405	236.66	1.18837	1.79248
ENSG00000130299	GTPBP3	19	17334920	17342732	7812	+	5274.9	987.206	876.456	879.15	protein_coding	ENSG00000130299	ensembl_havana	17	0.104503	0.281659	0.892911	-0.163412	-1.11993	829.082	928.516	-1.28405	1.02376
ENSG00000130304	SLC27A1	19	17468769	17506169	37400	+	3446.09	725.631	560.602	574.349	protein_coding	ENSG00000130304	ensembl_havana	17	3.28614e-07	1.47475e-05	1.52331	0.60721	1.52331	692.866	454.842	1.29608	1.79038
ENSG00000130305	NSUN5	7	73302516	73308827	6311	-	5539.51	1085.82	915.295	923.251	protein_coding	ENSG00000130305	ensembl_havana	17	0.00516892	0.0366924	0.810194	-0.30366	-1.23427	826.33	1019.92	-1.43048	-1.06498
ENSG00000130309	COLGALT1	19	17555649	17583163	27514	+	26961.9	5184.16	4457.38	4493.65	protein_coding	ENSG00000130309	ensembl_havana	11	3.67422e-08	2.24161e-06	0.778378	-0.361457	-1.28472	3933.67	5053.68	-1.40456	-1.17511
ENSG00000130311	DDA1	19	17309518	17323299	13781	+	8507.14	1531.49	1415.76	1417.86	protein_coding	ENSG00000130311	ensembl_havana	11	0.74428	0.868531	1.02055	0.0293475	1.02055	1432.38	1403.54	-1.10726	1.15324
ENSG00000130312	MRPL34	19	17292609	17306844	14235	+	4285.65	841.126	707.154	714.275	protein_coding	ENSG00000130312	ensembl_havana	7	0.626948	0.79306	1.04892	0.06891	1.04892	731.015	696.919	-1.15587	1.27174
ENSG00000130313	PGLS	19	17511636	17521289	9653	+	3355.9	682.517	554.091	559.317	protein_coding	ENSG00000130313	ensembl_havana	7	0.00860205	0.0526017	1.25162	0.323792	1.25162	621.532	496.583	1.05868	1.47972
ENSG00000130332	LSM7	19	2321520	2328612	7092	-	5140.59	1077.38	839.179	856.764	protein_coding	ENSG00000130332	ensembl_havana	15	0.719084	0.852737	1.07418	0.103236	1.07418	887.431	826.147	-1.37489	1.58644
ENSG00000130338	TULP4	6	158232236	158511829	279593	+	6343.9	1240.7	1053.84	1057.32	protein_coding	ENSG00000130338	ensembl_havana	13	0.530411	0.727008	0.955328	-0.0659323	-1.04676	1032.82	1081.11	-1.2074	1.10194
ENSG00000130340	SNX9	6	157700387	157945078	244691	+	11217.3	1928.1	1868.99	1869.54	protein_coding	ENSG00000130340	havana	17	0.712458	0.848756	0.980839	-0.0279119	-1.01954	1851.69	1887.87	-1.13002	1.08713
ENSG00000130347	RTN4IP1	6	106570771	106629499	58728	-	968.347	201.136	159.049	161.391	protein_coding	ENSG00000130347	ensembl_havana	13	0.73566	0.863116	0.950404	-0.0733879	-1.05218	157.505	165.724	-1.41367	1.27692
ENSG00000130348	QRSL1	6	106629578	106668418	38840	+	3739.68	664.748	622.166	623.28	protein_coding	ENSG00000130348	ensembl_havana	11	0.45613	0.669007	0.944375	-0.082569	-1.0589	605.458	641.12	-1.23091	1.09778
ENSG00000130349	MTRES1	6	107028199	107051587	23388	+	686.005	125.939	114.133	114.334	protein_coding	ENSG00000130349	ensembl_havana	10	0.921205	0.962576	1.015	0.0214843	1.015	115.217	113.514	-1.32337	1.36338
ENSG00000130363	RSPH3	6	158972871	159000203	27332	-	5359.12	1085.06	887.561	893.186	protein_coding	ENSG00000130363	ensembl_havana	13	0.386428	0.608459	1.07558	0.105111	1.07558	925.842	860.787	-1.09638	1.26837
ENSG00000130382	MLLT1	19	6210381	6279976	69595	-	11322.4	2098.37	1875.69	1887.06	protein_coding	ENSG00000130382	ensembl_havana	9	0.00998389	0.0585112	0.846868	-0.23979	-1.18082	1730.15	2043	-1.33998	-1.04057
ENSG00000130396	AFDN	6	167826911	167972024	145113	+	10191.1	1795.73	1697.11	1698.51	protein_coding	ENSG00000130396	ensembl_havana	21	0.918329	0.96086	0.994181	-0.00841986	-1.00585	1693.77	1703.68	-1.12456	1.11151
ENSG00000130402	ACTN4	19	38647649	38731590	83941	+	95342.1	18018.8	15822.1	15890.3	protein_coding	ENSG00000130402	ensembl_havana	13	4.86215e-05	0.000955045	0.839425	-0.252527	-1.19129	14503.3	17277.7	-1.29627	-1.09482
ENSG00000130413	STK33	11	8391868	8594290	202422	-	874.972	165.486	144.666	145.829	protein_coding	ENSG00000130413	ensembl_havana	15	0.194531	0.413404	1.19818	0.260847	1.19818	158.771	132.51	-1.09676	1.57455
ENSG00000130414	NDUFA10	2	239892450	240025744	133294	-	11772.8	2111.65	1959.14	1962.14	protein_coding	ENSG00000130414	ensembl_havana	13	0.441322	0.656037	0.956358	-0.0643767	-1.04563	1918.2	2005.74	-1.17141	1.0714
ENSG00000130429	ARPC1B	7	99374249	99394817	20568	+	20723.6	3892.95	3442.65	3453.93	protein_coding	ENSG00000130429	ensembl_havana	15	0.850581	0.92821	1.01201	0.0172278	1.01201	3474.63	3433.39	-1.11885	1.1459
ENSG00000130449	ZSWIM6	5	61332258	61546173	213915	+	1576.2	320.687	260.337	262.7	protein_coding	ENSG00000130449	ensembl_havana	6	0.0621281	0.201251	1.22884	0.297293	1.22884	289.789	235.824	-1.0105	1.5259
ENSG00000130475	FCHO1	19	17747718	17788569	40851	+	3272.87	607.27	543.303	545.479	protein_coding	ENSG00000130475	ensembl_havana	14	0.146364	0.348886	0.886684	-0.173508	-1.1278	513.061	578.629	-1.32651	1.04291
ENSG00000130477	UNC13A	19	17601336	17688366	87030	-	11969.7	2057.61	1994.24	1994.95	protein_coding	ENSG00000130477	havana	16	0.617193	0.786581	0.974397	-0.0374188	-1.02628	1968.87	2020.6	-1.13615	1.07871
ENSG00000130479	MAP1S	19	17719242	17734514	15272	+	7954.47	1488.61	1317.9	1325.74	protein_coding	ENSG00000130479	ensembl_havana	11	0.0120142	0.0665228	0.844586	-0.243683	-1.18401	1213.7	1437.03	-1.35082	-1.0378
ENSG00000130508	PXDN	2	1631887	1744853	112966	-	5339.56	983.656	887.744	889.927	protein_coding	ENSG00000130508	ensembl_havana	11	0.823764	0.914869	1.01645	0.0235459	1.01645	897.713	883.18	-1.13577	1.17346
ENSG00000130511	SSBP4	19	18418864	18434563	15699	+	5099.75	959.474	846.395	849.959	protein_coding	ENSG00000130511	ensembl_havana	16	0.616295	0.785982	1.0408	0.0576948	1.0408	866.605	832.633	-1.12347	1.21702
ENSG00000130513	GDF15	19	18374731	18389177	14446	+	28017.4	7632.73	3964.34	4669.57	protein_coding	ENSG00000130513	ensembl_havana	6	5.64606e-76	3.73741e-72	3.19613	1.67632	3.19613	7115.44	2226.27	2.8252	3.61575
ENSG00000130517	PGPEP1	19	18340598	18369951	29353	+	3697.05	777.878	597.026	616.175	protein_coding	ENSG00000130517	ensembl_havana	14	7.36517e-09	5.43979e-07	1.61274	0.689511	1.61274	760.769	471.726	1.37156	1.89633
ENSG00000130518	IQCN	19	18257097	18274510	17413	-	920.426	208.673	151.487	153.404	protein_coding	ENSG00000130518	ensembl_havana	17	0.310497	0.542162	1.16114	0.215539	1.16114	165.145	142.227	-1.1495	1.5498
ENSG00000130520	LSM4	19	18306236	18323113	16877	-	25480.9	4837.93	4229.73	4246.81	protein_coding	ENSG00000130520	ensembl_havana	11	0.834872	0.920798	1.01374	0.0196853	1.01374	4275.72	4217.77	-1.12148	1.1525
ENSG00000130522	JUND	19	18279694	18281623	1929	-	18526.7	4231.37	3000.04	3087.78	protein_coding	ENSG00000130522	havana	6	2.7203e-11	4.04652e-09	1.56364	0.644905	1.56364	3767.05	2409.16	1.37094	1.78342
ENSG00000130529	TRPM4	19	49157741	49211837	54096	+	2645.03	506.515	438.152	440.838	protein_coding	ENSG00000130529	ensembl_havana	16	0.28274	0.514033	1.10814	0.14814	1.10814	463.661	418.414	-1.08836	1.33648
ENSG00000130540	SULT4A1	22	43824509	43862514	38005	-	604.48	132.535	98.8606	100.747	protein_coding	ENSG00000130540	ensembl_havana	14	0.0305036	0.125868	1.42206	0.507983	1.42206	118.19	83.1116	1.03368	1.95637
ENSG00000130544	ZNF557	19	7069703	7087969	18266	+	1878.43	326.297	312.783	313.072	protein_coding	ENSG00000130544	ensembl_havana	12	0.625309	0.791668	1.04784	0.0674188	1.04784	320.442	305.812	-1.15123	1.26401
ENSG00000130545	CRB3	19	6463777	6467222	3445	+	1243.96	238.726	206.354	207.326	protein_coding	ENSG00000130545	ensembl_havana	16	0.905666	0.955388	1.01466	0.0209927	1.01466	209.124	206.103	-1.25371	1.29073
ENSG00000130558	OLFM1	9	135075422	135121181	45759	+	318.02	79.4707	50.3239	53.0034	protein_coding	ENSG00000130558	ensembl_havana	20	0.0508468	0.175439	1.59946	0.677581	1.59946	65.1211	40.7146	-1.00173	2.56269
ENSG00000130559	CAMSAP1	9	135808487	135907547	99060	-	10576.3	1863.87	1761.37	1762.72	protein_coding	ENSG00000130559	ensembl_havana	19	0.178011	0.391609	0.931774	-0.101948	-1.07322	1700.38	1824.89	-1.18945	1.03269
ENSG00000130560	UBAC1	9	135932969	135961374	28405	-	6739.5	1239.59	1118.07	1123.25	protein_coding	ENSG00000130560	ensembl_havana	9	0.0909925	0.257624	0.88656	-0.17371	-1.12796	1055.65	1190.72	-1.29697	1.0194
ENSG00000130584	ZBTB46	20	63743668	63832039	88371	-	1712.36	310.825	284.591	285.393	protein_coding	ENSG00000130584	ensembl_havana	12	0.810185	0.907242	0.975183	-0.0362552	-1.02545	281.982	289.158	-1.25885	1.19714
ENSG00000130589	HELZ2	20	63558086	63574240	16154	-	5881.65	1163.79	976.724	980.275	protein_coding	ENSG00000130589	ensembl_havana	16	0.157797	0.364586	1.1066	0.146132	1.1066	1030.33	931.078	-1.04004	1.27359
ENSG00000130590	SAMD10	20	63974116	63980009	5893	-	282.037	57.4454	45.5384	47.0062	protein_coding	ENSG00000130590	ensembl_havana	14	0.236351	0.46373	0.746811	-0.421185	-1.33903	40.0933	53.686	-2.17093	1.21079
ENSG00000130600	H19	11	1995176	2001471	6295	-	365.162	89.3399	58.5007	60.8604	lncRNA	ENSG00000130600	havana	19	0.301763	0.533682	0.784305	-0.350512	-1.27501	53.3341	68.0017	-2.022	1.2438
ENSG00000130638	ATXN10	22	45671798	45845308	173510	+	10085.1	1813.27	1678.96	1680.85	protein_coding	ENSG00000130638	ensembl_havana	17	0.810687	0.90725	1.01412	0.0202325	1.01412	1692.67	1669.1	-1.10597	1.13743
ENSG00000130640	TUBGCP2	10	133278635	133318824	40189	-	6412.35	1188.4	1065.95	1068.72	protein_coding	ENSG00000130640	ensembl_havana	15	0.0331401	0.132912	0.876634	-0.189954	-1.14073	998.687	1139.23	-1.28763	-1.01059
ENSG00000130669	PAK4	19	39125770	39182817	57047	+	11475.2	2028.83	1908.43	1912.54	protein_coding	ENSG00000130669	ensembl_havana	17	0.473802	0.684489	0.956959	-0.0634704	-1.04498	1870.53	1954.66	-1.17865	1.07938
ENSG00000130675	MNX1	7	156994051	157010664	16613	-	958.894	188.863	157.758	159.816	protein_coding	ENSG00000130675	ensembl_havana	15	0.857303	0.932216	1.02722	0.0387492	1.02722	161.722	157.436	-1.30462	1.37662
ENSG00000130684	ZNF337	20	25673195	25696854	23659	-	1815.56	348.225	300.808	302.594	protein_coding	ENSG00000130684	ensembl_havana	14	0.995326	0.997962	1.00065	0.000930426	1.00065	302.752	302.557	-1.24002	1.24162
ENSG00000130695	CEP85	1	26234200	26278809	44609	+	7008.46	1314.41	1165.94	1168.08	protein_coding	ENSG00000130695	ensembl_havana	16	0.14457	0.34623	0.91357	-0.130414	-1.09461	1115.16	1220.66	-1.23594	1.03153
ENSG00000130699	TAF4	20	61953469	62065882	112413	-	4894.64	891.162	812.552	815.774	protein_coding	ENSG00000130699	ensembl_havana	19	0.0380951	0.145739	0.864458	-0.210133	-1.15679	756.65	875.289	-1.32752	-1.00803
ENSG00000130702	LAMA5	20	62307955	62367313	59358	-	26816.9	5574.26	4420.37	4469.48	protein_coding	ENSG00000130702	ensembl_havana	15	0.000502916	0.00627531	1.26059	0.334102	1.26059	4984.28	3953.92	1.10642	1.43625
ENSG00000130703	OSBPL2	20	62231922	62296214	64292	+	3572.02	667.386	592.766	595.337	protein_coding	ENSG00000130703	ensembl_havana	17	0.13834	0.33667	1.12863	0.174576	1.12863	631.295	559.345	-1.0398	1.32451
ENSG00000130706	ADRM1	20	62302093	62308863	6770	+	14687	2685.71	2439.28	2447.84	protein_coding	ENSG00000130706	ensembl_havana	13	0.00489992	0.0352554	0.861764	-0.214635	-1.16041	2265.62	2629.05	-1.28713	-1.04617
ENSG00000130707	ASS1	9	130444961	130501275	56314	+	3256.12	653.529	538.848	542.686	protein_coding	ENSG00000130707	ensembl_havana	18	0.0176854	0.0870398	1.21804	0.284567	1.21804	596.585	489.789	1.03487	1.43364
ENSG00000130713	EXOSC2	9	130693721	130704895	11174	+	8354.54	1575.24	1385.36	1392.42	protein_coding	ENSG00000130713	ensembl_havana	16	0.000573177	0.00693628	0.823103	-0.280855	-1.21491	1257.61	1527.89	-1.35725	-1.08751
ENSG00000130714	POMT1	9	131502789	131523807	21018	+	1648.09	376.899	271.203	274.681	protein_coding	ENSG00000130714	ensembl_havana	19	0.144695	0.346362	1.19302	0.254618	1.19302	299.008	250.631	-1.06256	1.51233
ENSG00000130717	UCK1	9	131523801	131531265	7464	-	2168.27	390.979	359.927	361.379	protein_coding	ENSG00000130717	ensembl_havana	13	0.641964	0.802773	0.955005	-0.0664194	-1.04711	352.83	369.453	-1.27139	1.15955
ENSG00000130720	FIBCD1	9	130902438	130939287	36849	-	1793.7	355.756	296.299	298.95	protein_coding	ENSG00000130720	ensembl_havana	13	0.249753	0.477815	1.13869	0.187377	1.13869	318.366	279.59	-1.09559	1.42057
ENSG00000130724	CHMP2A	19	58551566	58555106	3540	-	6218.68	1181.25	1032.47	1036.45	protein_coding	ENSG00000130724	ensembl_havana	9	0.0325599	0.131341	1.15243	0.204681	1.15243	1110.16	963.321	1.01185	1.31254
ENSG00000130725	UBE2M	19	58555712	58558955	3243	-	6324.91	1195.02	1042.19	1054.15	protein_coding	ENSG00000130725	ensembl_havana	8	0.769168	0.882792	0.972172	-0.0407166	-1.02862	1039.16	1068.91	-1.24199	1.17383
ENSG00000130726	TRIM28	19	58544064	58550723	6659	+	99555.8	19832.5	16344.7	16592.6	protein_coding	ENSG00000130726	ensembl_havana	12	2.29822e-15	6.76135e-13	0.710255	-0.493591	-1.40794	13781.4	19403.5	-1.53226	-1.29372
ENSG00000130731	METTL26	16	634427	636367	1940	-	2773.35	587.41	456.643	462.226	protein_coding	ENSG00000130731	ensembl_havana	16	0.122397	0.310381	1.1766	0.234619	1.1766	499.716	424.713	-1.04468	1.44623
ENSG00000130733	YIPF2	19	10922185	10928682	6497	-	4319.09	812.721	715.999	719.848	protein_coding	ENSG00000130733	ensembl_havana	11	0.110485	0.292214	1.13674	0.184904	1.13674	765.711	673.602	-1.02966	1.3305
ENSG00000130734	ATG4D	19	10543895	10553419	9524	+	2794.07	525.491	464.441	465.678	protein_coding	ENSG00000130734	ensembl_havana	10	0.257813	0.487111	1.10089	0.138666	1.10089	488.312	443.562	-1.0729	1.3003
ENSG00000130741	EIF2S3	X	24054946	24078811	23865	+	44477.4	8113.9	7402.21	7412.89	protein_coding	ENSG00000130741	ensembl_havana	11	0.874173	0.940526	0.991869	-0.0117784	-1.0082	7382.56	7443.08	-1.1154	1.09733
ENSG00000130748	TMEM160	19	47045909	47048625	2716	-	1692.85	411.831	272.746	282.142	protein_coding	ENSG00000130748	ensembl_havana	7	0.281413	0.512789	1.18124	0.240304	1.18124	305.462	258.594	-1.14627	1.59943
ENSG00000130749	ZC3H4	19	47064187	47113777	49590	-	8035.46	1502.05	1332.59	1339.24	protein_coding	ENSG00000130749	ensembl_havana	10	0.258829	0.487916	0.920067	-0.120189	-1.08688	1282.89	1394.34	-1.25598	1.06321
ENSG00000130751	NPAS1	19	47019837	47045776	25939	+	200.958	58.9018	31.1162	33.493	protein_coding	ENSG00000130751	ensembl_havana	10	0.111435	0.293482	1.62816	0.703241	1.62816	41.4782	25.4755	-1.11935	2.9673
ENSG00000130758	MAP3K10	19	40191426	40215576	24150	+	1328.92	299.68	216.025	221.487	protein_coding	ENSG00000130758	ensembl_havana	8	0.071109	0.21929	1.29301	0.370737	1.29301	250.024	193.366	-1.02234	1.70924
ENSG00000130762	ARHGEF16	1	3454665	3481114	26449	+	3981.61	697.013	662.883	663.602	protein_coding	ENSG00000130762	ensembl_havana	15	0.48138	0.69069	0.94998	-0.0740302	-1.05265	646.541	680.584	-1.21429	1.09585
ENSG00000130764	LRRC47	1	3778559	3796499	17940	-	9479.65	1787.19	1568.94	1579.94	protein_coding	ENSG00000130764	ensembl_havana	10	0.000134183	0.00218236	0.801025	-0.320081	-1.2484	1405.03	1754.04	-1.39897	-1.11404
ENSG00000130766	SESN2	1	28259518	28282492	22974	+	6987.32	1812.87	1023.15	1164.55	protein_coding	ENSG00000130766	ensembl_havana	5	1.51788e-44	4.01903e-41	2.78234	1.4763	2.78234	1714.54	616.223	2.41119	3.21061
ENSG00000130768	SMPDL3B	1	27935000	27959158	24158	+	1644.34	326.339	272.654	274.056	protein_coding	ENSG00000130768	ensembl_havana	15	0.0865617	0.249358	1.19309	0.254704	1.19309	298.349	250.064	-1.02568	1.46002
ENSG00000130770	ATP5IF1	1	28236109	28246907	10798	+	4987.81	1142.64	817.492	831.301	protein_coding	ENSG00000130770	ensembl_havana	18	0.0390902	0.148158	1.22953	0.298103	1.22953	917.106	745.902	1.0104	1.49618
ENSG00000130772	MED18	1	28329002	28335966	6964	+	2910.64	558.166	481.524	485.106	protein_coding	ENSG00000130772	ensembl_havana	14	0.630083	0.795517	1.0489	0.0688746	1.0489	497.197	474.019	-1.15783	1.27383
ENSG00000130775	THEMIS2	1	27872543	27886686	14143	+	1129.69	211.066	186.945	188.281	protein_coding	ENSG00000130775	ensembl_havana	16	0.361361	0.58765	1.12447	0.169247	1.12447	198.992	176.965	-1.14407	1.4466
ENSG00000130779	CLIP1	12	122271432	122422670	151238	-	10120.1	1835.3	1683.44	1686.68	protein_coding	ENSG00000130779	ensembl_havana	22	0.699193	0.841205	0.976177	-0.0347859	-1.0244	1666.67	1707.35	-1.15767	1.10317
ENSG00000130787	HIP1R	12	122834453	122862962	28509	+	7909.06	1435.89	1314.41	1318.18	protein_coding	ENSG00000130787	ensembl_havana	14	0.63371	0.797347	0.96769	-0.047383	-1.03339	1296.46	1339.75	-1.18286	1.10766
ENSG00000130803	ZNF317	19	9140397	9163425	23028	+	6511.92	1254.1	1080.29	1085.32	protein_coding	ENSG00000130803	ensembl_havana	15	0.0175516	0.086499	0.854226	-0.227311	-1.17065	1000.16	1170.84	-1.33321	-1.02791
ENSG00000130810	PPAN	19	10106362	10112013	5651	+	6510.57	1259.35	1077.42	1085.09	protein_coding	ENSG00000130810	havana	20	0.00448457	0.0328381	0.820551	-0.285334	-1.21869	978.302	1192.25	-1.39679	-1.0633
ENSG00000130811	EIF3G	19	10115014	10119919	4905	-	13056.3	2286.2	2168.28	2176.04	protein_coding	ENSG00000130811	ensembl_havana	12	0.291171	0.523538	0.933654	-0.0990402	-1.07106	2101.14	2250.45	-1.21667	1.06058
ENSG00000130813	SHFL	19	10086122	10093253	7131	+	978.836	246.363	157.396	163.139	protein_coding	ENSG00000130813	ensembl_havana	18	0.000657757	0.00772675	1.61663	0.692987	1.61663	201.83	124.846	1.22628	2.13123
ENSG00000130816	DNMT1	19	10133342	10231287	97945	-	41003.4	7286.81	6825.54	6833.9	protein_coding	ENSG00000130816	ensembl_havana	17	0.0201077	0.0951074	0.908282	-0.138787	-1.10098	6505.17	7162.05	-1.19401	-1.0152
ENSG00000130818	ZNF426	19	9523223	9538646	15423	-	499.139	106.584	82.215	83.1899	protein_coding	ENSG00000130818	ensembl_havana	12	0.924813	0.964944	1.01788	0.0255613	1.01788	83.9703	82.4957	-1.41943	1.47063
ENSG00000130821	SLC6A8	X	153687926	153696589	8663	+	12823.7	2453.49	2119.61	2137.29	protein_coding	ENSG00000130821	ensembl_havana	17	5.25701e-06	0.000155699	0.781811	-0.355108	-1.27908	1875.63	2399.09	-1.422	-1.15052
ENSG00000130826	DKC1	X	154762742	154777690	14948	+	17195.8	3180.49	2855.48	2865.96	protein_coding	ENSG00000130826	ensembl_havana	18	0.00154879	0.0148153	0.853215	-0.229019	-1.17204	2638.27	3092.16	-1.29309	-1.06232
ENSG00000130827	PLXNA3	X	154458281	154477780	19499	+	5818.56	1021.63	968.673	969.761	protein_coding	ENSG00000130827	ensembl_havana	6	0.243774	0.471694	1.07668	0.106592	1.07668	1005.58	933.967	-1.05164	1.21911
ENSG00000130829	DUSP9	X	153642492	153651327	8835	+	2466.83	479.777	404.821	411.139	protein_coding	ENSG00000130829	ensembl_havana	18	0.0685688	0.214403	0.817126	-0.29137	-1.2238	369.86	452.636	-1.52091	1.0155
ENSG00000130830	MPP1	X	154778684	154821008	42324	-	1738.78	316.269	289.092	289.796	protein_coding	ENSG00000130830	ensembl_havana	15	0.179619	0.393509	0.87684	-0.189614	-1.14046	270.826	308.866	-1.38181	1.0624
ENSG00000130856	ZNF236	18	76822557	76972902	150345	+	2356.08	439.425	391.136	392.681	protein_coding	ENSG00000130856	ensembl_havana	17	0.851552	0.92887	1.01827	0.02612	1.01827	396.516	389.401	-1.1871	1.23088
ENSG00000130881	LRP3	19	33177603	33208865	31262	+	7139.71	1376.88	1175.63	1189.95	protein_coding	ENSG00000130881	ensembl_havana	14	0.0402803	0.150983	0.836431	-0.257681	-1.19556	1084	1295.98	-1.41808	-1.00795
ENSG00000130921	C12orf65	12	123233385	123258080	24695	+	3793.13	696.609	630.574	632.188	protein_coding	ENSG00000130921	ensembl_havana	9	0.155971	0.362455	1.11277	0.154157	1.11277	666.236	598.718	-1.0416	1.28978
ENSG00000130935	NOL11	17	67717931	67744532	26601	+	20141.5	4026.74	3321.25	3356.92	protein_coding	ENSG00000130935	ensembl_havana	10	1.57111e-07	7.76118e-06	0.75798	-0.399768	-1.3193	2894.27	3818.4	-1.46325	-1.18951
ENSG00000130939	UBE4B	1	10032832	10181240	148408	+	11140	2093.9	1849.33	1856.67	protein_coding	ENSG00000130939	ensembl_havana	20	0.0488661	0.170587	0.884318	-0.177363	-1.13082	1743.04	1971.06	-1.27796	-1.00061
ENSG00000130940	CASZ1	1	10636604	10796651	160047	-	1251.68	300.332	204.269	208.613	protein_coding	ENSG00000130940	ensembl_havana	15	0.177572	0.39103	1.21456	0.280438	1.21456	229.035	188.574	-1.0922	1.61117
ENSG00000130956	HABP4	9	96450169	96491337	41168	+	4337.29	874.867	719.387	722.881	protein_coding	ENSG00000130956	ensembl_havana	14	0.176485	0.389582	1.1155	0.157695	1.1155	762.286	683.356	-1.05042	1.30709
ENSG00000130958	SLC35D2	9	96313444	96383712	70268	-	3134.59	613.038	519.006	522.432	protein_coding	ENSG00000130958	ensembl_havana	13	0.0657622	0.208899	1.17424	0.231728	1.17424	564.648	480.862	-1.01052	1.39335
ENSG00000130962	PRRG1	X	37349309	37457293	107984	+	2423.19	446.68	402.075	403.865	protein_coding	ENSG00000130962	ensembl_havana	18	0.313931	0.544853	1.09995	0.137444	1.09995	422.887	384.459	-1.09435	1.32405
ENSG00000130985	UBA1	X	47190861	47215129	24268	+	48724.2	8561.91	8115.71	8120.69	protein_coding	ENSG00000130985	ensembl_havana	17	0.160044	0.368042	0.942876	-0.0848597	-1.06058	7882.05	8359.59	-1.15129	1.02351
ENSG00000131002	TXLNGY	Y	19567313	19606275	38962	+	991.869	224.467	157.772	165.312	transcribed_unprocessed_pseudogene	ENSG00000131002	ensembl_havana	12	6.48808e-05	0.00122011	0.571948	-0.806044	-1.74841	120.18	210.124	-2.29986	-1.32918
ENSG00000131013	PPIL4	6	149504495	149546044	41549	-	4662.13	870.438	775.171	777.021	protein_coding	ENSG00000131013	ensembl_havana	4	0.89331	0.948259	1.01021	0.0146515	1.01021	781.339	773.445	-1.14827	1.17183
ENSG00000131015	ULBP2	6	149942014	149949236	7222	+	750.731	133.303	124.944	125.122	protein_coding	ENSG00000131015	ensembl_havana	5	0.464209	0.676314	0.901436	-0.149704	-1.10934	118.63	131.601	-1.46468	1.19018
ENSG00000131016	AKAP12	6	151239967	151358560	118593	+	493314	90715.3	82105	82218.9	protein_coding	ENSG00000131016	ensembl_havana	17	0.450116	0.663707	1.03663	0.0518959	1.03663	83697.8	80740.6	-1.05906	1.13806
ENSG00000131018	SYNE1	6	152121687	152637802	516115	-	876.82	222.518	139.936	146.137	protein_coding	ENSG00000131018	ensembl_havana	25	0.000825357	0.00922102	1.6633	0.734052	1.6633	182.746	109.869	1.23443	2.24119
ENSG00000131019	ULBP3	6	150061053	150069122	8069	-	3751.13	701.318	621.683	625.188	protein_coding	ENSG00000131019	ensembl_havana	11	0.160839	0.369229	0.887725	-0.171815	-1.12647	587.77	662.108	-1.3305	1.04851
ENSG00000131023	LATS1	6	149658153	149718106	59953	-	6201.6	1114.86	1032.58	1033.6	protein_coding	ENSG00000131023	ensembl_havana	13	0.343246	0.571943	0.942228	-0.0858512	-1.06131	1002.46	1063.92	-1.2003	1.06562
ENSG00000131037	EPS8L1	19	55072020	55087924	15904	+	1566.11	323.581	258.539	261.018	protein_coding	ENSG00000131037	ensembl_havana	15	0.506415	0.711119	1.08434	0.116821	1.08434	271.455	250.34	-1.17104	1.3769
ENSG00000131043	AAR2	20	36236131	36270919	34788	+	4883.23	1034.11	805.94	813.872	protein_coding	ENSG00000131043	ensembl_havana	13	0.00170834	0.015961	0.787868	-0.343974	-1.26925	716.898	909.922	-1.47314	-1.09357
ENSG00000131051	RBM39	20	35701347	35742313	40966	-	21383.9	3978.26	3547.4	3563.98	protein_coding	ENSG00000131051	ensembl_havana	24	4.09327e-05	0.000835157	1.20829	0.27297	1.20829	3899.98	3227.67	1.10386	1.32261
ENSG00000131061	ZNF341	20	33731657	33792270	60613	+	875.307	169.145	144.984	145.885	protein_coding	ENSG00000131061	ensembl_havana	14	0.124133	0.313267	0.81403	-0.296845	-1.22846	130.97	160.89	-1.59684	1.05814
ENSG00000131067	GGT7	20	34844720	34872857	28137	-	848.269	174.505	139.333	141.378	protein_coding	ENSG00000131067	ensembl_havana	17	0.16288	0.371524	1.23155	0.30047	1.23155	156.228	126.856	-1.08791	1.65003
ENSG00000131069	ACSS2	20	34872146	34927963	55817	+	3052.14	596.498	503.739	508.69	protein_coding	ENSG00000131069	ensembl_havana	20	0.000444756	0.00575574	1.31798	0.398331	1.31798	578.485	438.917	1.12978	1.53754
ENSG00000131089	ARHGEF9	X	63634967	63809275	174308	-	1962.64	392.678	325.147	327.106	protein_coding	ENSG00000131089	ensembl_havana	17	0.226252	0.452333	1.13314	0.180321	1.13314	347.983	307.097	-1.08054	1.38741
ENSG00000131094	C1QL1	17	44959693	44968304	8611	-	468.243	94.6842	77.5914	78.0406	protein_coding	ENSG00000131094	ensembl_havana	4	0.779389	0.889329	1.05305	0.0745775	1.05305	80.1399	76.1025	-1.36344	1.51194
ENSG00000131100	ATP6V1E1	22	17592136	17628750	36614	-	9326.36	1629.75	1553.53	1554.39	protein_coding	ENSG00000131100	ensembl_havana	13	0.37048	0.59669	0.952077	-0.0708499	-1.05034	1515.86	1592.16	-1.16951	1.0601
ENSG00000131115	ZNF227	19	44207547	44237269	29722	+	1584.47	293.787	263.024	264.079	protein_coding	ENSG00000131115	ensembl_havana	16	0.436582	0.652054	1.08799	0.121667	1.08799	275.066	252.82	-1.1367	1.34554
ENSG00000131116	ZNF428	19	43607224	43619630	12406	-	2880.43	612.131	472.02	480.072	protein_coding	ENSG00000131116	ensembl_havana	12	0.00579394	0.0399719	1.31994	0.40047	1.31994	546.023	413.673	1.08373	1.60763
ENSG00000131143	COX4I1	16	85798633	85807069	8436	+	34443.2	6580.02	5709.96	5740.54	protein_coding	ENSG00000131143	ensembl_havana	10	0.375534	0.60021	1.06178	0.0864851	1.06178	5912.45	5568.43	-1.07535	1.21232
ENSG00000131148	EMC8	16	85771758	85799609	27851	-	9520.46	1807.41	1580.36	1586.74	protein_coding	ENSG00000131148	ensembl_havana	9	0.0300609	0.1246	0.873308	-0.195438	-1.14507	1479.43	1694.06	-1.29416	-1.01316
ENSG00000131149	GSE1	16	85169525	85676205	506680	+	19069.4	3385.46	3175.34	3178.23	protein_coding	ENSG00000131149	ensembl_havana	19	0.431115	0.647617	1.04074	0.0576034	1.04074	3242.32	3115.42	-1.06128	1.1495
ENSG00000131153	GINS2	16	85676198	85690074	13876	-	7900.04	1551.03	1304.01	1316.67	protein_coding	ENSG00000131153	ensembl_havana	9	1.9004e-06	6.45114e-05	0.760377	-0.395214	-1.31514	1137.42	1495.87	-1.47203	-1.17496
ENSG00000131165	CHMP1A	16	89640816	89657739	16923	-	19401.4	3646.21	3216.23	3233.57	protein_coding	ENSG00000131165	ensembl_havana	16	0.000432432	0.00562401	0.830367	-0.268178	-1.20429	2933.41	3532.67	-1.33563	-1.08586
ENSG00000131171	SH3BGRL	X	81202102	81298548	96446	+	3078.95	654.464	507.668	513.158	protein_coding	ENSG00000131171	ensembl_havana	13	0.0127824	0.0694976	1.25522	0.32794	1.25522	571.185	455.048	1.04956	1.50118
ENSG00000131174	COX7B	X	77899440	77907377	7937	+	7120.31	1265.93	1184.99	1186.72	protein_coding	ENSG00000131174	ensembl_havana	7	0.91742	0.960515	0.993304	-0.00969215	-1.00674	1182.59	1190.56	-1.14306	1.12781
ENSG00000131187	F12	5	177402141	177409565	7424	-	2081.17	403.002	342.733	346.862	protein_coding	ENSG00000131187	ensembl_havana	10	0.0128073	0.0696042	0.777599	-0.362902	-1.28601	303.465	390.258	-1.56771	-1.05493
ENSG00000131188	PRR7	5	177446445	177456287	9842	+	3257.65	639.807	539.027	542.942	protein_coding	ENSG00000131188	ensembl_havana	12	0.842647	0.92431	1.01951	0.0278795	1.01951	548.205	537.713	-1.18706	1.23383
ENSG00000131196	NFATC1	18	79395856	79529326	133470	+	4479.59	904.373	740.339	746.599	protein_coding	ENSG00000131196	ensembl_havana	18	0.0312951	0.128011	0.835589	-0.259135	-1.19676	679.881	813.655	-1.40932	-1.01626
ENSG00000131236	CAP1	1	40040233	40072650	32417	+	34093	6005.22	5675.66	5682.16	protein_coding	ENSG00000131236	ensembl_havana	18	0.045243	0.162764	0.916702	-0.125476	-1.09087	5435.65	5929.58	-1.1878	-1.00184
ENSG00000131238	PPT1	1	40072710	40097261	24551	-	8305.38	1625.49	1378.7	1384.23	protein_coding	ENSG00000131238	ensembl_havana	18	0.0358904	0.140412	0.874138	-0.194068	-1.14398	1290.78	1476.64	-1.29716	-1.0089
ENSG00000131242	RAB11FIP4	17	31391675	31538212	146537	+	2626.09	494.798	433.388	437.681	protein_coding	ENSG00000131242	ensembl_havana	18	0.213214	0.436348	1.1369	0.185102	1.1369	465.825	409.734	-1.0765	1.39142
ENSG00000131263	RLIM	X	74582976	74614625	31649	-	12812.1	2340.15	2131.7	2135.35	protein_coding	ENSG00000131263	ensembl_havana	13	0.829662	0.918079	0.9873	-0.01844	-1.01286	2121.47	2148.76	-1.13795	1.10923
ENSG00000131269	ABCB7	X	75051048	75156733	105685	-	2621.28	488.978	435.756	436.88	protein_coding	ENSG00000131269	ensembl_havana	19	0.408534	0.627227	1.07552	0.10504	1.07552	452.895	421.093	-1.10501	1.27822
ENSG00000131323	TRAF3	14	102777449	102911501	134052	+	10697.9	1897.46	1779.84	1782.99	protein_coding	ENSG00000131323	ensembl_havana	16	0.49179	0.698086	0.959363	-0.0598516	-1.04236	1745.71	1819.65	-1.17323	1.07982
ENSG00000131351	HAUS8	19	17049729	17075626	25897	-	2048.53	380.842	339.214	341.422	protein_coding	ENSG00000131351	ensembl_havana	15	0.150726	0.354875	0.864682	-0.209758	-1.15649	316.692	366.252	-1.41016	1.05434
ENSG00000131368	MRPS25	3	15042460	15065318	22858	-	4575.41	836.719	760.822	762.568	protein_coding	ENSG00000131368	ensembl_havana	8	0.122535	0.310417	0.897666	-0.155749	-1.114	721.674	803.945	-1.2776	1.02949
ENSG00000131370	SH3BP5	3	15254353	15341369	87016	-	3176.24	611.719	527.403	529.373	protein_coding	ENSG00000131370	ensembl_havana	16	0.205381	0.42694	1.11243	0.15372	1.11243	557.75	501.378	-1.0601	1.31188
ENSG00000131373	HACL1	3	15560699	15601853	41154	-	1140.66	218.688	189.404	190.11	protein_coding	ENSG00000131373	ensembl_havana	15	0.773265	0.885491	0.964771	-0.051741	-1.03651	186.881	193.705	-1.32293	1.23136
ENSG00000131374	TBC1D5	3	17157162	18444818	1287656	-	8827.23	1570.71	1469.36	1471.2	protein_coding	ENSG00000131374	ensembl_havana	14	0.915276	0.959395	0.993523	-0.00937406	-1.00652	1466.42	1475.98	-1.13452	1.11987
ENSG00000131375	CAPN7	3	15206152	15252917	46765	+	4077.19	720.108	678.861	679.531	protein_coding	ENSG00000131375	ensembl_havana	10	0.844789	0.92542	1.01441	0.0206398	1.01441	684.098	674.381	-1.1376	1.17062
ENSG00000131378	RFTN1	3	16313574	16514027	200453	-	740.621	144.677	122.567	123.437	protein_coding	ENSG00000131378	ensembl_havana	14	0.223865	0.449394	0.835682	-0.258973	-1.19663	112.491	134.61	-1.59802	1.116
ENSG00000131381	RBSN	3	15070073	15099164	29091	-	4804.73	904.569	797.592	800.789	protein_coding	ENSG00000131381	ensembl_havana	12	0.0384887	0.146507	0.86354	-0.211664	-1.15802	741.917	859.157	-1.33063	-1.0078
ENSG00000131389	SLC6A6	3	14402576	14489350	86774	+	7781.48	1411.57	1295.74	1296.91	protein_coding	ENSG00000131389	ensembl_havana	18	0.362197	0.588142	0.947614	-0.0776285	-1.05528	1261.7	1331.45	-1.18477	1.06389
ENSG00000131398	KCNC3	19	50311937	50333516	21579	-	997.568	195.489	165.061	166.261	protein_coding	ENSG00000131398	ensembl_havana	15	0.114027	0.297692	1.22457	0.292275	1.22457	183.033	149.467	-1.04987	1.57435
ENSG00000131408	NR1H2	19	50329653	50383389	53736	+	2436.46	444.686	405.259	406.077	protein_coding	ENSG00000131408	ensembl_havana	15	0.290336	0.523224	0.911769	-0.13326	-1.09677	387.144	424.607	-1.30159	1.08204
ENSG00000131437	KIF3A	5	132692628	132737639	45011	-	3373.83	594.666	561.645	562.305	protein_coding	ENSG00000131437	ensembl_havana	16	0.97255	0.986072	1.00271	0.00389851	1.00271	563.088	561.568	-1.16324	1.16955
ENSG00000131446	MGAT1	5	180784780	180815653	30873	-	9056.61	1746.01	1499.52	1509.43	protein_coding	ENSG00000131446	ensembl_havana	17	0.000425633	0.00556813	0.810072	-0.303878	-1.23446	1351.47	1668.34	-1.3879	-1.09798
ENSG00000131459	GFPT2	5	180300698	180353337	52639	-	1793.7	374.141	296.164	298.949	protein_coding	ENSG00000131459	ensembl_havana	13	0.0240093	0.108208	1.26273	0.336546	1.26273	333.7	264.269	1.03118	1.54628
ENSG00000131462	TUBG1	17	42609641	42615239	5598	+	13031.7	2272.19	2167.71	2171.94	protein_coding	ENSG00000131462	ensembl_havana	9	0.26171	0.490773	0.937132	-0.0936758	-1.06709	2101.37	2242.34	-1.19521	1.04965
ENSG00000131467	PSME3	17	42824385	42843761	19376	+	24185.5	4588.1	4000.73	4030.91	protein_coding	ENSG00000131467	ensembl_havana	11	1.10825e-07	5.70897e-06	0.785187	-0.348893	-1.27358	3545.48	4515.46	-1.39253	-1.16479
ENSG00000131469	RPL27	17	42998273	43002960	4687	+	32438.6	6513.83	5372.46	5406.44	protein_coding	ENSG00000131469	ensembl_havana	15	0.19753	0.417148	1.09342	0.128853	1.09342	5647.81	5165.25	-1.04763	1.25252
ENSG00000131470	PSMC3IP	17	42572310	42577832	5522	-	2086.32	360.188	347.499	347.719	protein_coding	ENSG00000131470	ensembl_havana	15	0.559353	0.747856	1.05442	0.0764433	1.05442	356.813	338.399	-1.13304	1.2597
ENSG00000131471	AOC3	17	42851184	42858131	6947	+	360.351	88.2957	57.9983	60.0585	protein_coding	ENSG00000131471	ensembl_havana	7	0.16406	0.373259	0.730088	-0.453859	-1.3697	50.7534	69.5169	-2.13334	1.13713
ENSG00000131473	ACLY	17	41866917	41930543	63626	-	43938.5	8391.09	7283.18	7323.08	protein_coding	ENSG00000131473	ensembl_havana	17	1.66111e-06	5.78722e-05	0.814878	-0.295344	-1.22718	6575.77	8069.64	-1.33438	-1.12859
ENSG00000131475	VPS25	17	42773449	42779600	6151	+	3946.45	791.47	652.894	657.742	protein_coding	ENSG00000131475	ensembl_havana	7	0.0129786	0.0702179	0.820594	-0.285259	-1.21863	593.014	722.664	-1.42435	-1.04262
ENSG00000131480	AOC2	17	42844580	42850708	6128	+	506.978	98.4527	83.3345	84.4963	protein_coding	ENSG00000131480	ensembl_havana	9	0.755192	0.875021	0.942971	-0.0847146	-1.06048	82.0559	87.0184	-1.53393	1.36396
ENSG00000131495	NDUFA2	5	140638740	140647772	9032	-	2471.23	579.136	400.523	411.872	protein_coding	ENSG00000131495	ensembl_havana	9	0.544699	0.738028	1.14583	0.196398	1.14583	439.845	383.864	-1.35576	1.78003
ENSG00000131503	ANKHD1	5	140401814	140539857	138043	+	11168.5	1995.61	1858.87	1861.42	protein_coding	ENSG00000131503	ensembl_havana	21	0.833993	0.92071	0.987752	-0.0177785	-1.0124	1850.47	1873.42	-1.13606	1.1084
ENSG00000131504	DIAPH1	5	141515016	141619056	104040	-	35629.8	6747.51	5904.86	5938.31	protein_coding	ENSG00000131504	ensembl_havana	17	3.10863e-06	0.00010087	0.813288	-0.298161	-1.22958	5326.79	6549.7	-1.34115	-1.12729
ENSG00000131507	NDFIP1	5	142108779	142154441	45662	+	11811.7	2050.95	1967.9	1968.62	protein_coding	ENSG00000131507	ensembl_havana	11	0.544967	0.738202	0.969084	-0.0453068	-1.0319	1937.8	1999.62	-1.14235	1.07281
ENSG00000131508	UBE2D2	5	139526431	139628435	102004	+	10156.7	1846.66	1691.24	1692.79	protein_coding	ENSG00000131508	ensembl_havana	16	0.732256	0.860674	1.01979	0.0282753	1.01979	1709.04	1675.87	-1.09711	1.14097
ENSG00000131558	EXOC4	7	133253073	134066590	813517	+	3852.13	704.155	640.892	642.021	protein_coding	ENSG00000131558	ensembl_havana	15	0.669833	0.822856	1.03336	0.0473387	1.03336	652.667	631.599	-1.12527	1.20159
ENSG00000131584	ACAP3	1	1292390	1309610	17220	-	3548.56	688.078	588.247	591.427	protein_coding	ENSG00000131584	ensembl_havana	19	0.102518	0.278619	1.14583	0.196398	1.14583	631.444	551.078	-1.02766	1.34925
ENSG00000131591	C1orf159	1	1081818	1116362	34544	-	2117.98	401.719	351.119	352.997	protein_coding	ENSG00000131591	ensembl_havana	18	0.821417	0.913494	0.976833	-0.0338157	-1.02372	349.086	357.365	-1.25479	1.19732
ENSG00000131620	ANO1	11	70078302	70189529	111227	+	17918.3	3223.34	2982.94	2986.38	protein_coding	ENSG00000131620	ensembl_havana	17	0.108959	0.289834	0.924679	-0.112975	-1.08146	2869.48	3103.22	-1.19013	1.0176
ENSG00000131626	PPFIA1	11	70270690	70385313	114623	+	10269.6	1844.45	1709.51	1711.61	protein_coding	ENSG00000131626	ensembl_havana	19	0.66785	0.821792	0.97511	-0.0363627	-1.02553	1690.75	1733.91	-1.15065	1.09409
ENSG00000131650	KREMEN2	16	2964216	2968384	4168	+	1591.4	297.525	264.236	265.233	protein_coding	ENSG00000131650	ensembl_havana	14	0.537061	0.732401	1.06952	0.0969608	1.06952	274.041	256.228	-1.15742	1.32394
ENSG00000131652	THOC6	16	3024027	3027756	3729	+	4449.04	778.544	740.975	741.507	protein_coding	ENSG00000131652	ensembl_havana	14	0.94696	0.972599	0.995437	-0.00659819	-1.00458	739.985	743.377	-1.14949	1.13902
ENSG00000131653	TRAF7	16	2155698	2178130	22432	+	23022.1	4058.36	3831.64	3837.01	protein_coding	ENSG00000131653	ensembl_havana	13	0.336917	0.566765	0.951295	-0.0720345	-1.0512	3741.2	3932.74	-1.16398	1.05336
ENSG00000131669	NINJ1	9	93121496	93134252	12756	-	3179.65	624.181	527.171	529.942	protein_coding	ENSG00000131669	ensembl_havana	10	0.256364	0.485755	1.10659	0.146127	1.10659	556.638	503.019	-1.07639	1.3181
ENSG00000131697	NPHP4	1	5862811	5992474	129663	-	2308.96	438.47	383.102	384.826	protein_coding	ENSG00000131697	ensembl_havana	18	0.299862	0.532122	1.10431	0.143146	1.10431	404.027	365.863	-1.09238	1.33216
ENSG00000131711	MAP1B	5	72107234	72209566	102332	+	4441.22	1146.25	711.487	740.204	protein_coding	ENSG00000131711	ensembl_havana	15	3.24157e-06	0.000104416	1.61113	0.688075	1.61113	913.504	566.995	1.31802	1.96943
ENSG00000131724	IL13RA1	X	118727133	118794536	67403	+	5168.41	944.444	859.781	861.402	protein_coding	ENSG00000131724	ensembl_havana	11	0.640163	0.801506	0.967155	-0.0481805	-1.03396	847.555	876.338	-1.18936	1.11252
ENSG00000131725	WDR44	X	118346073	118449962	103889	+	2703.96	490.252	449.623	450.66	protein_coding	ENSG00000131725	ensembl_havana	14	0.389855	0.611455	0.928642	-0.106806	-1.07684	434.048	467.401	-1.27479	1.09934
ENSG00000131732	ZCCHC9	5	81301587	81313298	11711	+	3426.21	597.513	570.38	571.035	protein_coding	ENSG00000131732	ensembl_havana	12	0.248281	0.476829	1.08996	0.12428	1.08996	595.604	546.444	-1.06194	1.26161
ENSG00000131746	TNS4	17	40475828	40501624	25796	-	9872.24	1826.57	1639.52	1645.37	protein_coding	ENSG00000131746	ensembl_havana	13	0.122474	0.310381	1.10506	0.144119	1.10506	1728.48	1564.15	-1.02724	1.25441
ENSG00000131747	TOP2A	17	40388525	40417897	29372	-	29893.4	5730.3	4968.3	4982.23	protein_coding	ENSG00000131747	ensembl_havana	15	0.949526	0.973846	0.996218	-0.00546601	-1.0038	4973.11	4991.99	-1.12874	1.12022
ENSG00000131748	STARD3	17	39637090	39664202	27112	+	4388.54	769.809	730.639	731.423	protein_coding	ENSG00000131748	ensembl_havana	16	0.696083	0.838858	1.02828	0.0402309	1.02828	741.683	721.286	-1.11855	1.18271
ENSG00000131759	RARA	17	40309180	40357644	48464	+	3931.76	723.655	652.713	655.293	protein_coding	ENSG00000131759	ensembl_havana	18	0.676144	0.827153	0.965563	-0.0505573	-1.03566	643.502	666.452	-1.22075	1.13812
ENSG00000131773	KHDRBS3	8	135457456	135656723	199267	+	1457.98	293.245	239.447	242.996	protein_coding	ENSG00000131773	ensembl_havana	14	0.812499	0.908054	1.03251	0.0461546	1.03251	246.801	239.03	-1.26157	1.34492
ENSG00000131778	CHD1L	1	147242654	147295766	53112	+	7070.88	1231.93	1177.88	1178.48	protein_coding	ENSG00000131778	ensembl_havana	19	0.666629	0.821014	0.974457	-0.0373302	-1.02621	1163.49	1193.99	-1.15443	1.0962
ENSG00000131779	PEX11B	1	145911350	145918718	7368	-	1573.18	276.953	262.006	262.197	protein_coding	ENSG00000131779	ensembl_havana	11	0.630573	0.795661	0.951916	-0.0710937	-1.05051	255.593	268.504	-1.28417	1.16364
ENSG00000131788	PIAS3	1	145848522	145859837	11315	-	4588.71	830.855	761.539	764.785	protein_coding	ENSG00000131788	ensembl_havana	16	0.177549	0.39103	1.11057	0.151296	1.11057	804.321	724.244	-1.04872	1.29345
ENSG00000131791	PRKAB2	1	147155106	147172551	17445	-	2999.78	574.059	498.753	499.964	protein_coding	ENSG00000131791	ensembl_havana	8	0.791495	0.895252	1.02293	0.032714	1.02293	505.749	494.41	-1.15654	1.2102
ENSG00000131797	CLUHP3	16	31700590	31711987	11397	+	1095.14	242.152	178.916	182.523	transcribed_unprocessed_pseudogene	ENSG00000131797	havana	12	0.00240949	0.0205934	1.46039	0.546355	1.46039	216.603	148.319	1.14351	1.86508
ENSG00000131828	PDHA1	X	19343893	19361719	17826	+	10155.2	1789.39	1691.71	1692.53	protein_coding	ENSG00000131828	ensembl_havana	14	0.360261	0.586798	0.952427	-0.0703193	-1.04995	1651.34	1733.82	-1.16552	1.05726
ENSG00000131844	MCCC2	5	71579531	71658707	79176	+	11146.1	2061.56	1854.87	1857.68	protein_coding	ENSG00000131844	ensembl_havana	17	0.253404	0.481876	1.06736	0.0940493	1.06736	1917.97	1796.92	-1.04779	1.1937
ENSG00000131845	ZNF304	19	57351271	57359899	8628	+	1211.06	240.101	200.17	201.843	protein_coding	ENSG00000131845	ensembl_havana	15	0.580093	0.76189	0.930793	-0.103468	-1.07435	194.596	209.065	-1.38513	1.20004
ENSG00000131848	ZSCAN5A	19	56219670	56368384	148714	-	761.789	166.396	125.425	126.965	protein_coding	ENSG00000131848	ensembl_havana	10	0.0811904	0.239608	0.772988	-0.371482	-1.29368	110.603	143.085	-1.72789	1.03243
ENSG00000131849	ZNF132	19	58432814	58440154	7340	-	288.078	60.9884	47.4324	48.013	protein_coding	ENSG00000131849	ensembl_havana	12	0.2592	0.488254	0.772803	-0.371827	-1.29399	41.8972	54.2146	-2.02474	1.20923
ENSG00000131871	SELENOS	15	101270817	101277501	6684	-	4050.51	741.524	673.627	675.085	protein_coding	ENSG00000131871	ensembl_havana	15	0.137796	0.335653	0.898208	-0.154879	-1.11333	638.785	711.178	-1.28291	1.03503
ENSG00000131873	CHSY1	15	101175727	101252049	76322	-	7531.51	1390.38	1250.43	1255.25	protein_coding	ENSG00000131873	ensembl_havana	7	0.00562649	0.0392668	0.848606	-0.236833	-1.1784	1152.03	1357.55	-1.32361	-1.04912
ENSG00000131876	SNRPA1	15	101281510	101295283	13773	-	2473.16	454.134	410.786	412.193	protein_coding	ENSG00000131876	ensembl_havana	17	0.338638	0.568216	1.09149	0.126297	1.09149	430.024	393.979	-1.09612	1.30586
ENSG00000131899	LLGL1	17	18225635	18244876	19241	+	8325.42	1530.78	1384.02	1387.57	protein_coding	ENSG00000131899	ensembl_havana	11	0.0124261	0.0680916	1.14954	0.201062	1.14954	1483.89	1290.85	1.03055	1.28227
ENSG00000131931	THAP1	8	42836674	42843326	6652	-	1543.41	325.507	255.146	257.235	protein_coding	ENSG00000131931	ensembl_havana	8	0.0969231	0.268782	1.20437	0.268279	1.20437	281.202	233.485	-1.03418	1.50009
ENSG00000131941	RHPN2	19	32978592	33064889	86297	-	6255	1095.54	1041.01	1042.5	protein_coding	ENSG00000131941	ensembl_havana	8	0.822263	0.91365	0.985137	-0.0216038	-1.01509	1034.2	1049.81	-1.15677	1.12264
ENSG00000131943	C19orf12	19	29698937	29715790	16853	-	1620.95	297.055	269.528	270.158	protein_coding	ENSG00000131943	ensembl_havana	19	0.622983	0.790296	0.94859	-0.0761427	-1.0542	262.798	277.04	-1.30107	1.17074
ENSG00000131944	FAAP24	19	32972209	32978230	6021	+	577.249	129.784	93.9141	96.2082	protein_coding	ENSG00000131944	ensembl_havana	10	0.171084	0.382921	0.778355	-0.361499	-1.28476	84.0722	108.013	-1.8393	1.11431
ENSG00000131966	ACTR10	14	58200080	58235637	35557	+	3020.64	573.622	499.171	503.44	protein_coding	ENSG00000131966	ensembl_havana	14	0.196341	0.415514	1.1333	0.180525	1.1333	534.954	472.034	-1.06682	1.37019
ENSG00000131979	GCH1	14	54842008	54902827	60819	-	2872.17	512.949	478.015	478.696	protein_coding	ENSG00000131979	ensembl_havana	20	0.529031	0.726556	1.05326	0.0748671	1.05326	490.829	466.007	-1.11593	1.23797
ENSG00000131981	LGALS3	14	55124110	55145424	21314	+	6600.56	1229.05	1096.17	1100.09	protein_coding	ENSG00000131981	ensembl_havana	16	0.0360547	0.14068	1.14637	0.19707	1.14637	1174.73	1024.74	1.00892	1.30254
ENSG00000132002	DNAJB1	19	14514769	14560392	45623	-	21898.8	4098.87	3628.85	3649.81	protein_coding	ENSG00000132002	ensembl_havana	9	0.131399	0.325171	0.902902	-0.147358	-1.10754	3463.94	3836.45	-1.26471	1.03103
ENSG00000132003	ZSWIM4	19	13795460	13832231	36771	+	572.085	163.928	82.0446	95.3475	protein_coding	ENSG00000132003	ensembl_havana	9	0.000252627	0.00371787	2.30674	1.20585	2.30674	133.493	57.8709	1.47432	3.60914
ENSG00000132004	FBXW9	19	12688053	12696632	8579	-	1124.38	241.484	184.196	187.397	protein_coding	ENSG00000132004	ensembl_havana	13	0.0232858	0.105648	0.743877	-0.426864	-1.34431	159.932	214.997	-1.73584	-1.04109
ENSG00000132005	RFX1	19	13961530	14007040	45510	-	2978.41	636.131	491.618	496.401	protein_coding	ENSG00000132005	ensembl_havana	9	0.570698	0.755774	1.06107	0.0855182	1.06107	511.223	481.8	-1.15676	1.30235
ENSG00000132017	DCAF15	19	13952492	13961450	8958	+	5140.85	920.052	855.162	856.808	protein_coding	ENSG00000132017	ensembl_havana	10	0.170388	0.381686	0.911313	-0.133981	-1.09732	817.051	896.565	-1.25312	1.04071
ENSG00000132024	CC2D1A	19	13906201	13930880	24679	+	4851.32	913.082	805.193	808.553	protein_coding	ENSG00000132024	ensembl_havana	18	0.624903	0.791305	1.04012	0.0567483	1.04012	825.036	793.214	-1.12564	1.21777
ENSG00000132026	RTBDN	19	12825478	12835429	9951	-	1249.72	237.17	207.428	208.287	protein_coding	ENSG00000132026	ensembl_havana	15	0.135089	0.331181	1.18496	0.244835	1.18496	226.064	190.778	-1.0543	1.48037
ENSG00000132109	TRIM21	11	4384897	4393703	8806	-	920.034	182.974	152.279	153.339	protein_coding	ENSG00000132109	ensembl_havana	10	0.480535	0.690075	0.906254	-0.142013	-1.10344	145.609	160.671	-1.45053	1.19131
ENSG00000132122	SPATA6	1	48295373	48472209	176836	-	622.344	147.722	97.3789	103.724	protein_coding	ENSG00000132122	ensembl_havana	12	0.00115299	0.0117872	1.80245	0.849961	1.80245	133.403	74.0118	1.2635	2.57129
ENSG00000132128	LRRC41	1	46261196	46303617	42421	-	6532.36	1163.65	1087.11	1088.73	protein_coding	ENSG00000132128	ensembl_havana	17	0.304151	0.535969	0.93652	-0.094618	-1.06778	1052.97	1124.34	-1.21007	1.06132
ENSG00000132153	DHX30	3	47802909	47850196	47287	+	20054.7	3830.01	3310.38	3342.46	protein_coding	ENSG00000132153	ensembl_havana	15	8.26243e-10	7.94331e-08	0.757399	-0.400875	-1.32031	2881.13	3803.98	-1.44276	-1.20825
ENSG00000132155	RAF1	3	12583601	12664126	80525	-	10860.1	1964.99	1807.49	1810.02	protein_coding	ENSG00000132155	ensembl_havana	13	0.0664891	0.210181	0.907772	-0.139598	-1.1016	1722.36	1897.35	-1.22153	1.00661
ENSG00000132170	PPARG	3	12287368	12434357	146989	+	3344.21	630.156	555.539	557.368	protein_coding	ENSG00000132170	ensembl_havana	24	0.739053	0.865172	0.9719	-0.0411199	-1.02891	549.818	565.714	-1.21678	1.14936
ENSG00000132182	NUP210	3	13316235	13420323	104088	-	32038.3	5672.02	5335.95	5339.72	protein_coding	ENSG00000132182	ensembl_havana	12	0.416053	0.634357	0.962883	-0.0545669	-1.03855	5239.23	5441.18	-1.13766	1.05478
ENSG00000132196	HSD17B7	1	162790702	162812824	22122	+	1272.39	274.234	209.457	212.066	protein_coding	ENSG00000132196	ensembl_havana	16	0.224864	0.450579	0.853156	-0.229119	-1.17212	195.536	229.192	-1.51479	1.10258
ENSG00000132199	ENOSF1	18	670318	712663	42345	-	5564.91	1109.02	922.167	927.486	protein_coding	ENSG00000132199	ensembl_havana	20	0.066002	0.20924	1.14939	0.200871	1.14939	991.491	862.622	-1.00925	1.33332
ENSG00000132205	EMILIN2	18	2847006	2916004	68998	+	1877.31	365.931	309.57	312.885	protein_coding	ENSG00000132205	ensembl_havana	11	0.490536	0.697111	0.922159	-0.116913	-1.08441	300.238	325.582	-1.36535	1.16106
ENSG00000132207	SLX1A	16	30193875	30197562	3687	+	2665.59	547.224	439.38	444.265	protein_coding	ENSG00000132207	ensembl_havana	18	0.296492	0.52951	1.11854	0.161613	1.11854	468.742	419.067	-1.10328	1.38034
ENSG00000132254	ARFIP2	11	6474683	6481480	6797	-	7331.46	1326.56	1219.02	1221.91	protein_coding	ENSG00000132254	ensembl_havana	13	0.324426	0.555278	0.936923	-0.0939969	-1.06732	1181.4	1260.93	-1.215	1.06656
ENSG00000132256	TRIM5	11	5663195	5938620	275425	-	2067.9	401.093	343.446	344.651	protein_coding	ENSG00000132256	ensembl_havana	20	0.393272	0.61495	1.08707	0.120443	1.08707	359.143	330.377	-1.11425	1.31673
ENSG00000132275	RRP8	11	6595072	6603617	8545	-	1734.32	331.675	287.613	289.054	protein_coding	ENSG00000132275	ensembl_havana	11	0.21584	0.439708	0.878484	-0.186912	-1.13832	270.186	307.56	-1.39756	1.07854
ENSG00000132286	TIMM10B	11	6481501	6484682	3181	+	3609.32	660.417	599.504	601.554	protein_coding	ENSG00000132286	ensembl_havana	12	0.0319094	0.129737	0.853913	-0.227839	-1.17108	554.297	649.126	-1.35282	-1.01375
ENSG00000132294	EFR3A	8	131904093	132013643	109550	+	20033	3753.82	3330.14	3338.83	protein_coding	ENSG00000132294	ensembl_havana	15	0.953163	0.976108	1.00357	0.00514758	1.00357	3344.56	3332.65	-1.12243	1.13047
ENSG00000132300	PTCD3	2	86106223	86142158	35935	+	10275.8	1869.44	1710.43	1712.63	protein_coding	ENSG00000132300	ensembl_havana	19	0.992587	0.996727	0.999448	-0.000796131	-1.00055	1711.44	1712.38	-1.12407	1.12283
ENSG00000132305	IMMT	2	86143932	86195473	51541	-	17090.5	3021.92	2842.91	2848.42	protein_coding	ENSG00000132305	ensembl_havana	21	0.0913847	0.258319	0.914531	-0.128895	-1.09346	2720.95	2975.24	-1.21297	1.01449
ENSG00000132313	MRPL35	2	86199355	86213791	14436	+	6208.57	1164.77	1029.18	1034.76	protein_coding	ENSG00000132313	ensembl_havana	15	0.0498382	0.173042	0.867207	-0.205551	-1.15313	960.689	1107.8	-1.32957	-1.0001
ENSG00000132323	ILKAP	2	238170402	238203709	33307	-	3716.26	701.047	617.591	619.376	protein_coding	ENSG00000132323	ensembl_havana	9	0.37247	0.598075	0.931275	-0.102722	-1.0738	597.47	641.562	-1.25568	1.08901
ENSG00000132326	PER2	2	238244044	238290103	46059	-	3397.65	696.537	559.875	566.275	protein_coding	ENSG00000132326	ensembl_havana	12	0.000452856	0.00583206	1.32453	0.405478	1.32453	645.131	487.065	1.13201	1.54979
ENSG00000132329	RAMP1	2	237858893	237912107	53214	+	1488.97	335.531	243.997	248.162	protein_coding	ENSG00000132329	ensembl_havana	11	0.615325	0.78544	1.07169	0.099887	1.07169	256.745	239.571	-1.22241	1.40396
ENSG00000132330	SCLY	2	238060924	238099414	38490	+	3953.17	732.562	657.682	658.862	protein_coding	ENSG00000132330	ensembl_havana	18	0.598118	0.774273	0.960635	-0.0579394	-1.04098	645.166	671.603	-1.20864	1.11535
ENSG00000132334	PTPRE	10	127907103	128085856	178753	+	1655.72	309.299	275.012	275.953	protein_coding	ENSG00000132334	ensembl_havana	17	0.357302	0.584207	0.907911	-0.139377	-1.10143	262.783	289.437	-1.35298	1.11526
ENSG00000132341	RAN	12	130872037	130877679	5642	+	61339.6	11500.9	10202.4	10223.3	protein_coding	ENSG00000132341	ensembl_havana	12	0.0214555	0.0998769	0.900555	-0.151114	-1.11043	9687.98	10757.8	-1.21411	-1.0156
ENSG00000132356	PRKAA1	5	40759379	40798375	38996	-	8910.03	1776.4	1477.97	1485.01	protein_coding	ENSG00000132356	ensembl_havana	11	0.565593	0.751803	1.04365	0.0616364	1.04365	1516.75	1453.32	-1.10851	1.20739
ENSG00000132359	RAP1GAP2	17	2755705	3037742	282037	+	12333.3	2172.93	2053.54	2055.55	protein_coding	ENSG00000132359	ensembl_havana	15	0.300691	0.532698	0.946004	-0.0800817	-1.05708	1998.73	2112.82	-1.17425	1.05086
ENSG00000132361	CLUH	17	2689386	2712664	23278	-	31864.4	6375.76	5226.03	5310.74	protein_coding	ENSG00000132361	ensembl_havana	18	6.48022e-11	8.66583e-09	0.709405	-0.495318	-1.40963	4407.59	6213.08	-1.56257	-1.27166
ENSG00000132376	INPP5K	17	1494577	1516743	22166	-	2889.58	521.886	480.446	481.597	protein_coding	ENSG00000132376	ensembl_havana	20	0.725238	0.856497	1.0308	0.0437676	1.0308	489.284	474.663	-1.14894	1.22081
ENSG00000132382	MYBBP1A	17	4538897	4555387	16490	-	18203.2	3668.83	2985.31	3033.87	protein_coding	ENSG00000132382	ensembl_havana	15	1.56191e-09	1.38779e-07	0.71074	-0.492606	-1.40698	2520.66	3546.53	-1.57189	-1.25938
ENSG00000132383	RPA1	17	1829702	1900083	70381	+	26135.1	4704.89	4348.99	4355.85	protein_coding	ENSG00000132383	ensembl_havana	12	0.0148708	0.0767543	0.89758	-0.155888	-1.11411	4121.1	4591.35	-1.21532	-1.02132
ENSG00000132388	UBE2G1	17	4269259	4366676	97417	-	11025.4	2021.22	1831.11	1837.57	protein_coding	ENSG00000132388	ensembl_havana	13	0.0108889	0.0623848	0.865614	-0.208204	-1.15525	1705.05	1969.76	-1.29098	-1.03379
ENSG00000132394	EEFSEC	3	128153481	128408647	255166	+	2480.05	454.203	412.38	413.341	protein_coding	ENSG00000132394	ensembl_havana	11	0.129361	0.322039	0.879522	-0.185209	-1.13698	386.848	439.839	-1.34216	1.03824
ENSG00000132405	TBC1D14	4	6909242	7033119	123877	+	15774.1	2910.3	2622.18	2629.02	protein_coding	ENSG00000132405	ensembl_havana	19	0.00609972	0.0414975	0.873097	-0.195786	-1.14535	2451.07	2807.32	-1.262	-1.03948
ENSG00000132406	TMEM128	4	4235542	4248224	12682	-	1343.92	251.816	222.543	223.986	protein_coding	ENSG00000132406	ensembl_havana	12	0.0862882	0.24872	1.21325	0.278872	1.21325	245.492	202.343	-1.02795	1.51311
ENSG00000132423	COQ3	6	99369401	99394196	24795	-	1548.13	289.238	256.168	258.021	protein_coding	ENSG00000132423	ensembl_havana	12	0.146728	0.349438	0.850465	-0.233676	-1.17583	237.122	278.814	-1.46335	1.05843
ENSG00000132424	PNISR	6	99397629	99425332	27703	-	13100.4	2515.95	2170.41	2183.4	protein_coding	ENSG00000132424	ensembl_havana	17	0.00342303	0.026831	1.19487	0.256854	1.19487	2376.62	1989.02	1.06058	1.34616
ENSG00000132429	POPDC3	6	105157900	105180015	22115	-	1228.22	243.605	203.442	204.704	protein_coding	ENSG00000132429	ensembl_havana	10	0.101542	0.277063	1.21112	0.276343	1.21112	224.232	185.144	-1.03845	1.52322
ENSG00000132432	SEC61G	7	54752250	54759975	7725	-	6914.95	1313.6	1150.12	1152.49	protein_coding	ENSG00000132432	ensembl_havana	14	0.57002	0.755178	1.03897	0.0551554	1.03897	1174.63	1130.57	-1.09821	1.18548
ENSG00000132434	LANCL2	7	55365337	55433738	68401	+	2278.38	426.92	377.261	379.73	protein_coding	ENSG00000132434	ensembl_havana	10	0.053128	0.180778	0.83392	-0.262019	-1.19916	345.254	414.013	-1.4415	1.00245
ENSG00000132436	FIGNL1	7	50444128	50542536	98408	-	5492.6	1099.5	908.29	915.433	protein_coding	ENSG00000132436	ensembl_havana	12	0.14318	0.344146	1.13203	0.178915	1.13203	971.703	858.371	-1.0429	1.33648
ENSG00000132463	GRSF1	4	70815783	70839898	24115	-	26714.7	4846.71	4443.82	4452.45	protein_coding	ENSG00000132463	ensembl_havana	14	0.00672922	0.0441942	0.887037	-0.172934	-1.12735	4185.83	4718.89	-1.22944	-1.03373
ENSG00000132466	ANKRD17	4	73073376	73258799	185423	-	22208.9	4035.72	3682.83	3701.48	protein_coding	ENSG00000132466	ensembl_havana	19	0.0131409	0.0707687	0.863732	-0.211345	-1.15777	3431.08	3972.39	-1.29988	-1.03119
ENSG00000132467	UTP3	4	70688532	70690552	2020	+	6036.13	1201.03	995.394	1006.02	protein_coding	ENSG00000132467	ensembl_havana	4	0.00200549	0.0180726	0.790521	-0.339124	-1.26499	888.313	1123.71	-1.46842	-1.08974
ENSG00000132470	ITGB4	17	75721328	75757819	36491	+	59122.2	10797.4	9815.66	9853.69	protein_coding	ENSG00000132470	ensembl_havana	14	0.00186812	0.0171156	1.16211	0.216753	1.16211	10593.4	9115.59	1.05715	1.27751
ENSG00000132471	WBP2	17	75845699	75856508	10809	-	14812.9	2690.68	2462.11	2468.82	protein_coding	ENSG00000132471	ensembl_havana	12	0.430818	0.647401	0.952495	-0.0702168	-1.04987	2409.09	2529.24	-1.18502	1.07511
ENSG00000132475	H3-3B	17	75776434	75785894	9460	-	89097.1	15460.9	14841.9	14849.5	protein_coding	ENSG00000132475	ensembl_havana	10	0.701783	0.842912	0.983602	-0.0238541	-1.01667	14726.7	14972.2	-1.10646	1.07047
ENSG00000132478	UNK	17	75784806	75825800	40994	+	6389.16	1204.97	1060.4	1064.86	protein_coding	ENSG00000132478	ensembl_havana	10	0.189284	0.406938	1.10032	0.13792	1.10032	1115.96	1014.22	-1.04827	1.26913
ENSG00000132481	TRIM47	17	75874164	75878582	4418	-	8685.37	1624.32	1440.74	1447.56	protein_coding	ENSG00000132481	ensembl_havana	7	0.282403	0.513845	0.924989	-0.112492	-1.08109	1391.32	1504.14	-1.24626	1.0663
ENSG00000132485	ZRANB2	1	71063291	71081290	17999	-	9272.02	1762.39	1534.96	1545.34	protein_coding	ENSG00000132485	ensembl_havana	14	0.0515735	0.17707	1.15241	0.204656	1.15241	1653.85	1435.12	-1.00097	1.32934
ENSG00000132507	EIF5A	17	7306999	7312464	5465	+	93001.9	17074.3	15449.5	15500.3	protein_coding	ENSG00000132507	ensembl_havana	18	0.00133555	0.0131265	0.865856	-0.207801	-1.15493	14386.1	16614.9	-1.26116	-1.05764
ENSG00000132510	KDM6B	17	7834217	7854797	20580	+	4631.52	1029.37	742.347	771.92	protein_coding	ENSG00000132510	ensembl_havana	11	3.52371e-13	7.17698e-11	1.72539	0.78692	1.72539	978.175	566.931	1.48955	1.99857
ENSG00000132522	GPS2	17	7311324	7315565	4241	-	6174.51	1095.18	1028.19	1029.08	protein_coding	ENSG00000132522	ensembl_havana	16	0.669585	0.822717	0.97304	-0.0394296	-1.02771	1015.26	1043.39	-1.16517	1.10319
ENSG00000132535	DLG4	17	7187187	7219842	32655	-	1417.73	300.599	229.573	236.288	protein_coding	ENSG00000132535	ensembl_havana	22	1.8722e-05	0.00044182	1.59976	0.677855	1.59976	290.979	181.889	1.29005	1.98383
ENSG00000132541	RIDA	8	98102344	98117172	14828	-	2422.79	466.539	401.208	403.799	protein_coding	ENSG00000132541	ensembl_havana	11	0.678689	0.828681	1.04329	0.0611391	1.04329	411.99	394.896	-1.17132	1.27492
ENSG00000132549	VPS13B	8	99013266	99877581	864315	+	8526.11	1493.23	1420.12	1421.02	protein_coding	ENSG00000132549	ensembl_havana	20	0.339922	0.569415	1.05513	0.0774174	1.05513	1459.03	1382.8	-1.05818	1.17806
ENSG00000132561	MATN2	8	97868840	98036725	167885	+	685.601	163.616	111.887	114.267	protein_coding	ENSG00000132561	ensembl_havana	14	0.0333014	0.133316	1.40556	0.491145	1.40556	133.683	95.1102	1.02731	1.92307
ENSG00000132563	REEP2	5	138439057	138446970	7913	+	512.203	113.129	82.9788	85.3672	protein_coding	ENSG00000132563	ensembl_havana	16	0.0229585	0.104665	1.50572	0.590454	1.50572	102.79	68.2667	1.05817	2.14256
ENSG00000132570	PCBD2	5	134905120	135007960	102840	+	2012.76	376.386	333.417	335.459	protein_coding	ENSG00000132570	ensembl_havana	15	0.473034	0.683972	1.07872	0.109322	1.07872	348.405	322.979	-1.1402	1.32679
