## Supplementary File 8 for "Histone H3 N-terminal recognition by the PHD finger of PHRF1 is required for proper DNA damage response" (part 2 of 3)

### Sheet: gsa_result (continued)
Gene ID	Gene name	Chromosome	Start	Stop	Length	Strand	Total counts	Maximum counts	Geometric mean	Arithmetic mean	Gene biotype	Gene id	Gene source	Gene version	P-value (∆PHRF1 vs control)	FDR step up (∆PHRF1 vs control)	Ratio (∆PHRF1 vs control)	Log2(Ratio) (∆PHRF1 vs control)	Fold change (∆PHRF1 vs control)	LSMean(KO) (∆PHRF1 vs control)	LSMean(WT) (∆PHRF1 vs control)	FC 95% lower limit (∆PHRF1 vs control)	FC 95% upper limit (∆PHRF1 vs control)
ENSG00000132581	SDF2	17	28648346	28662190	13844	-	2223.14	397.562	369.726	370.523	protein_coding	ENSG00000132581	ensembl_havana	10	0.929188	0.966588	1.00839	0.0120481	1.00839	371.666	368.576	-1.19224	1.21232
ENSG00000132589	FLOT2	17	28879335	28897734	18399	-	10888.3	1962.97	1813.11	1814.72	protein_coding	ENSG00000132589	ensembl_havana	16	0.202902	0.423895	0.934353	-0.0979609	-1.07026	1753.49	1876.69	-1.18818	1.03729
ENSG00000132591	ERAL1	17	28855010	28861062	6052	+	5672.43	1046.78	942.894	945.405	protein_coding	ENSG00000132591	ensembl_havana	12	0.101948	0.277779	0.895969	-0.15848	-1.11611	893.127	996.828	-1.27315	1.02203
ENSG00000132600	PRMT7	16	68310974	68358585	47611	+	2679.48	556.141	439.988	446.58	protein_coding	ENSG00000132600	ensembl_havana	17	0.000456801	0.00586681	0.730243	-0.453551	-1.36941	376.85	516.061	-1.6326	-1.14864
ENSG00000132603	NIP7	16	69337996	69343107	5111	+	9756.27	1906.64	1602.43	1626.04	protein_coding	ENSG00000132603	ensembl_havana	15	1.15019e-06	4.3137e-05	0.730065	-0.453903	-1.36974	1372.14	1879.47	-1.55487	-1.20665
ENSG00000132604	TERF2	16	69355567	69408572	53005	-	10917.1	1866.97	1819.02	1819.52	protein_coding	ENSG00000132604	ensembl_havana	11	0.603916	0.777499	0.973198	-0.0391943	-1.02754	1794.64	1844.06	-1.13861	1.07839
ENSG00000132612	VPS4A	16	69311350	69326940	15590	+	14985.1	2698.45	2491.54	2497.52	protein_coding	ENSG00000132612	ensembl_havana	16	0.00717669	0.0461224	0.876022	-0.190961	-1.14152	2332.83	2662.98	-1.25716	-1.03652
ENSG00000132613	MTSS2	16	70661204	70686054	24850	-	7402.93	1366.79	1224.73	1233.82	protein_coding	ENSG00000132613	ensembl_havana	15	0.0325516	0.131341	0.852026	-0.231031	-1.17367	1134.87	1331.97	-1.3593	-1.01339
ENSG00000132623	ANKEF1	20	9986126	10058304	72178	+	4182.11	767.204	694.645	697.018	protein_coding	ENSG00000132623	ensembl_havana	16	0.111936	0.293916	0.887771	-0.171741	-1.12642	655.909	738.827	-1.30451	1.02813
ENSG00000132635	PCED1A	20	2835314	2841191	5877	-	831.136	177.818	136.088	138.523	protein_coding	ENSG00000132635	ensembl_havana	17	0.0427707	0.156683	1.34797	0.430784	1.34797	158.782	117.794	1.00977	1.79943
ENSG00000132640	BTBD3	20	11890723	11926610	35887	+	4495.3	878.7	745.25	749.217	protein_coding	ENSG00000132640	ensembl_havana	15	0.728957	0.858886	0.970884	-0.0426296	-1.02999	738.202	760.341	-1.21736	1.1475
ENSG00000132646	PCNA	20	5114953	5126627	11674	-	31803.3	6258.56	5274.74	5300.56	protein_coding	ENSG00000132646	ensembl_havana	11	0.000365018	0.00495638	0.837701	-0.255493	-1.19374	4832.24	5768.46	-1.31584	-1.08297
ENSG00000132661	NXT1	20	23350791	23354772	3981	+	2244.67	406.497	371.488	374.111	protein_coding	ENSG00000132661	ensembl_havana	4	0.301068	0.53319	0.899256	-0.153196	-1.11203	354.123	393.796	-1.35994	1.09973
ENSG00000132664	POLR3F	20	18467389	18484647	17258	+	1974.54	391.48	325.993	329.09	protein_coding	ENSG00000132664	ensembl_havana	12	0.243519	0.471338	0.879028	-0.186018	-1.13762	308.13	350.535	-1.41288	1.09172
ENSG00000132670	PTPRA	20	2873420	3039077	165657	+	8627.57	1554.83	1432.77	1437.93	protein_coding	ENSG00000132670	ensembl_havana	21	0.706768	0.845173	0.973684	-0.0384738	-1.02703	1418.52	1456.86	-1.18011	1.11882
ENSG00000132676	DAP3	1	155687960	155739011	51051	+	10672.1	1881.11	1777.13	1778.68	protein_coding	ENSG00000132676	ensembl_havana	16	0.648642	0.807662	0.974673	-0.0370099	-1.02599	1755.95	1801.57	-1.14568	1.08838
ENSG00000132677	RHBG	1	156369211	156385220	16009	+	244.154	63.4293	39.1361	40.6924	protein_coding	ENSG00000132677	ensembl_havana	13	0.752506	0.87367	1.09133	0.126091	1.09133	42.6067	39.041	-1.57749	1.8788
ENSG00000132680	KHDC4	1	155913045	155934414	21369	-	4754.57	928.017	788.895	792.429	protein_coding	ENSG00000132680	ensembl_havana	11	0.25087	0.478844	0.913237	-0.13094	-1.09501	756.023	827.85	-1.27849	1.06627
ENSG00000132688	NES	1	156668763	156677408	8645	-	4469.85	881.575	739.912	744.975	protein_coding	ENSG00000132688	ensembl_havana	11	0.00704727	0.0456452	1.2217	0.288896	1.2217	819.948	671.151	1.05611	1.41326
ENSG00000132694	ARHGEF11	1	156934840	157045743	110903	-	8125.79	1428.33	1353.35	1354.3	protein_coding	ENSG00000132694	ensembl_havana	19	0.594332	0.770773	0.969276	-0.04502	-1.0317	1333.02	1375.27	-1.15725	1.08724
ENSG00000132698	RAB25	1	156061160	156070505	9345	+	4906.2	872.384	815.165	817.701	protein_coding	ENSG00000132698	ensembl_havana	15	0.398456	0.619513	1.06556	0.0916102	1.06556	844.257	792.314	-1.08751	1.23478
ENSG00000132716	DCAF8	1	160215715	160262550	46835	-	9110.67	1586.27	1516.83	1518.45	protein_coding	ENSG00000132716	ensembl_havana	19	0.906407	0.955802	0.993013	-0.010116	-1.00704	1513.02	1523.67	-1.13191	1.11614
ENSG00000132740	IGHMBP2	11	68903863	68940603	36740	+	2639.41	521.521	437.956	439.901	protein_coding	ENSG00000132740	ensembl_havana	10	0.292265	0.524657	0.907896	-0.139401	-1.10145	418.289	460.724	-1.31844	1.08676
ENSG00000132749	TESMIN	11	68707440	68751521	44081	-	1228.57	233.493	203.084	204.762	protein_coding	ENSG00000132749	ensembl_havana	11	0.242374	0.469878	1.15695	0.21033	1.15695	219.803	189.985	-1.10366	1.47729
ENSG00000132763	MMACHC	1	45500300	45513383	13083	+	4163.87	828.495	690.356	693.978	protein_coding	ENSG00000132763	ensembl_havana	15	0.218164	0.44262	0.902858	-0.14743	-1.10759	658.701	729.573	-1.30322	1.06232
ENSG00000132768	DPH2	1	43970000	43973370	3370	+	7027.18	1364.85	1160.94	1171.2	protein_coding	ENSG00000132768	ensembl_havana	14	0.000632017	0.00748414	0.793259	-0.334136	-1.26062	1035.93	1305.92	-1.43969	-1.10382
ENSG00000132773	TOE1	1	45340052	45343974	3922	+	2385.42	481.319	393.615	397.57	protein_coding	ENSG00000132773	ensembl_havana	12	0.040723	0.152039	0.816096	-0.293189	-1.22535	356.782	437.182	-1.48865	-1.00862
ENSG00000132780	NASP	1	45583846	45618905	35059	+	25292.4	4597.67	4205.53	4215.4	protein_coding	ENSG00000132780	ensembl_havana	17	0.0514039	0.176717	0.904597	-0.144653	-1.10546	4003.9	4426.17	-1.2228	1.00061
ENSG00000132781	MUTYH	1	45329163	45340894	11731	-	2161.04	415.43	358.051	360.173	protein_coding	ENSG00000132781	ensembl_havana	20	0.93128	0.967048	0.991021	-0.0130127	-1.00906	357.947	361.19	-1.23865	1.21651
ENSG00000132792	CTNNBL1	20	37693955	37872130	178175	+	4038.45	791.977	670.289	673.075	protein_coding	ENSG00000132792	ensembl_havana	19	0.117214	0.302789	0.884382	-0.177258	-1.13073	632.347	715.015	-1.31862	1.03133
ENSG00000132793	LPIN3	20	41340821	41360583	19762	+	1339.09	266.175	220.545	223.182	protein_coding	ENSG00000132793	ensembl_havana	12	0.923039	0.963579	1.01294	0.0185552	1.01294	224.484	221.615	-1.28156	1.31495
ENSG00000132819	RBM38	20	57391396	57409334	17938	+	7707.75	1600.31	1263.36	1284.63	protein_coding	ENSG00000132819	ensembl_havana	17	2.24045e-05	0.000511401	0.728883	-0.456241	-1.37196	1082.95	1485.76	-1.58794	-1.18536
ENSG00000132823	OSER1	20	44195939	44210772	14833	-	2641.72	505.842	437.182	440.287	protein_coding	ENSG00000132823	ensembl_havana	11	0.0102244	0.0596477	1.24428	0.315307	1.24428	488.198	392.355	1.05312	1.47013
ENSG00000132824	SERINC3	20	44496221	44522086	25865	-	13164	2613.19	2182.67	2194	protein_coding	ENSG00000132824	ensembl_havana	14	0.00267519	0.0222748	1.18958	0.250453	1.18958	2384.38	2004.38	1.06215	1.33231
ENSG00000132825	PPP1R3D	20	59936663	59940306	3643	-	562.605	111.259	92.9943	93.7675	protein_coding	ENSG00000132825	ensembl_havana	7	0.946631	0.972543	0.988391	-0.0168463	-1.01175	93.4144	94.5116	-1.42417	1.39129
ENSG00000132842	AP3B1	5	78002326	78294699	292373	-	11548.4	2200.86	1920.92	1924.73	protein_coding	ENSG00000132842	ensembl_havana	14	0.429378	0.646117	1.04892	0.0689105	1.04892	1970.97	1879.04	-1.07326	1.18085
ENSG00000132846	ZBED3	5	77072072	77087286	15214	-	3148.25	738.61	511.469	524.708	protein_coding	ENSG00000132846	ensembl_havana	6	2.85399e-05	0.000620425	1.49068	0.575967	1.49068	628.087	421.344	1.23646	1.79715
ENSG00000132849	PATJ	1	61742477	62178676	436199	+	6028.01	1097.79	1002.76	1004.67	protein_coding	ENSG00000132849	ensembl_havana	21	0.781891	0.890715	0.98102	-0.027645	-1.01935	995.417	1014.68	-1.16745	1.12355
ENSG00000132879	FBXO44	1	11654375	11663328	8953	+	2973.82	612.231	490.117	495.637	protein_coding	ENSG00000132879	ensembl_havana	14	0.0873165	0.250844	1.18729	0.247675	1.18729	538.012	453.142	-1.02545	1.44553
ENSG00000132881	CPLANE2	1	16231692	16237184	5492	-	317.453	77.2182	51.481	52.9088	protein_coding	ENSG00000132881	ensembl_havana	12	0.485833	0.69377	1.18178	0.24096	1.18178	57.4633	48.6244	-1.35348	1.89027
ENSG00000132906	CASP9	1	15490832	15526535	35703	-	1145.52	254.636	187.429	190.921	protein_coding	ENSG00000132906	ensembl_havana	18	0.148161	0.351398	1.2281	0.296427	1.2281	210.862	171.698	-1.07575	1.62248
ENSG00000132912	DCTN4	5	150708440	150759096	50656	-	16692.5	3242.42	2773.87	2782.09	protein_coding	ENSG00000132912	ensembl_havana	13	0.205162	0.426798	1.07919	0.109952	1.07919	2888.13	2676.2	-1.04257	1.21423
ENSG00000132950	ZMYM5	13	19823482	19863650	40168	-	1244.43	261.695	205.076	207.406	protein_coding	ENSG00000132950	ensembl_havana	19	0.691111	0.836651	1.05474	0.0768878	1.05474	212.842	201.795	-1.23317	1.37188
ENSG00000132952	USPL1	13	30617693	30660771	43078	+	3641.53	659.559	605.192	606.922	protein_coding	ENSG00000132952	ensembl_havana	12	0.379265	0.603385	0.931887	-0.101772	-1.07309	585.483	628.276	-1.25583	1.09058
ENSG00000132953	XPO4	13	20777329	20903049	125720	-	11796.3	2369.74	1946.22	1966.04	protein_coding	ENSG00000132953	ensembl_havana	17	4.17664e-05	0.000848076	0.775769	-0.366302	-1.28904	1717.28	2213.64	-1.4555	-1.14163
ENSG00000132963	POMP	13	28659104	28678960	19856	+	9404.73	1794.62	1560.04	1567.45	protein_coding	ENSG00000132963	ensembl_havana	8	0.488569	0.695502	0.950507	-0.0732302	-1.05207	1527.36	1606.89	-1.21459	1.09734
ENSG00000132964	CDK8	13	26254104	26405239	151135	+	3982.35	696.85	663.231	663.725	protein_coding	ENSG00000132964	ensembl_havana	12	0.476452	0.68652	0.950346	-0.0734746	-1.05225	646.74	680.531	-1.21061	1.09337
ENSG00000132967	HMGB1P5	3	22381819	22382930	1111	+	15147.7	2811.35	2514.39	2524.61	transcribed_processed_pseudogene	ENSG00000132967	havana	9	0.0322199	0.130526	0.880076	-0.1843	-1.13627	2362.89	2684.87	-1.27718	-1.0109
ENSG00000132970	WASF3	13	26557683	26688949	131266	+	472.342	93.7595	77.9777	78.7236	protein_coding	ENSG00000132970	ensembl_havana	14	0.415784	0.634093	1.16563	0.221113	1.16563	84.7643	72.7196	-1.24095	1.68608
ENSG00000133026	MYH10	17	8474207	8630762	156555	-	13590.2	2463.96	2260.74	2265.03	protein_coding	ENSG00000133026	ensembl_havana	13	0.0641364	0.205418	0.906241	-0.142033	-1.10346	2154.32	2377.2	-1.22468	1.0058
ENSG00000133027	PEMT	17	17505563	17591709	86146	-	1772.72	309.298	295.362	295.453	protein_coding	ENSG00000133027	ensembl_havana	18	0.919699	0.961685	0.990257	-0.0141246	-1.00984	294.071	296.964	-1.22157	1.19788
ENSG00000133028	SCO1	17	10672474	10698376	25902	-	7790.06	1511.67	1289.48	1298.34	protein_coding	ENSG00000133028	ensembl_havana	12	0.00418059	0.0313402	0.825253	-0.277091	-1.21175	1173.46	1421.94	-1.38195	-1.06251
ENSG00000133030	MPRIP	17	17042457	17217680	175223	+	38238.2	6580.94	6371.26	6373.03	protein_coding	ENSG00000133030	ensembl_havana	22	0.696974	0.839366	0.983265	-0.0243485	-1.01702	6319.21	6426.77	-1.10719	1.07044
ENSG00000133056	PIK3C2B	1	204422628	204494806	72178	-	3566.12	696.804	591.068	594.353	protein_coding	ENSG00000133056	ensembl_havana	14	0.151003	0.355085	1.13051	0.176979	1.13051	631.19	558.321	-1.04578	1.33657
ENSG00000133059	DSTYK	1	205142505	205211703	69198	-	2841.48	514.915	472.913	473.58	protein_coding	ENSG00000133059	ensembl_havana	17	0.392558	0.614238	0.932201	-0.101288	-1.07273	457.225	490.479	-1.26005	1.09498
ENSG00000133065	SLC41A1	1	205789094	205813749	24655	-	7354.55	1344.45	1222.86	1225.76	protein_coding	ENSG00000133065	ensembl_havana	11	0.0428287	0.156762	1.12923	0.17534	1.12923	1300.01	1151.24	1.00393	1.27017
ENSG00000133069	TMCC2	1	205227946	205285633	57687	+	545.911	132.374	87.8311	90.9852	protein_coding	ENSG00000133069	ensembl_havana	17	0.709849	0.846979	1.08086	0.112181	1.08086	94.5035	87.4336	-1.39357	1.62805
ENSG00000133103	COG6	13	39655627	39791666	136039	+	2275.8	449.71	377.077	379.3	protein_coding	ENSG00000133103	ensembl_havana	17	0.329844	0.560063	1.10274	0.141093	1.10274	397.505	360.47	-1.10397	1.34247
ENSG00000133111	RFXAP	13	36819222	36829105	9883	+	617.595	128.117	102.015	102.932	protein_coding	ENSG00000133111	ensembl_havana	4	0.643401	0.804114	1.08069	0.111947	1.08069	106.744	98.7746	-1.28521	1.50097
ENSG00000133112	TPT1	13	45333471	45341285	7814	-	196745	35358.3	32754	32790.9	protein_coding	ENSG00000133112	ensembl_havana	17	0.0277293	0.118575	1.09043	0.124897	1.09043	34209.3	31372.3	1.00953	1.17781
ENSG00000133114	GPALPP1	13	44989529	45037670	48141	+	2786.56	503.937	463.038	464.427	protein_coding	ENSG00000133114	ensembl_havana	18	0.3791	0.603379	1.07965	0.110562	1.07965	482.185	446.613	-1.09871	1.2807
ENSG00000133119	RFC3	13	33818069	33966559	148490	+	5932.2	1159.55	982.829	988.701	protein_coding	ENSG00000133119	ensembl_havana	13	0.0252917	0.111781	0.850055	-0.234373	-1.1764	908.013	1068.18	-1.35635	-1.02032
ENSG00000133121	STARD13	13	33103137	33350631	247494	-	499.805	100.04	81.835	83.3008	protein_coding	ENSG00000133121	ensembl_havana	21	0.0285598	0.120722	1.45923	0.545204	1.45923	98.86	67.7482	1.04042	2.04663
ENSG00000133131	MORC4	X	106813871	107000213	186342	-	5298.52	1115.39	873.693	883.087	protein_coding	ENSG00000133131	ensembl_havana	15	0.00216831	0.0191834	1.26953	0.344294	1.26953	988.478	778.618	1.08991	1.47874
ENSG00000133134	BEX2	X	103309346	103311008	1662	-	2055.36	505.596	330.751	342.559	protein_coding	ENSG00000133134	ensembl_havana	12	0.00029325	0.00418486	1.54172	0.62454	1.54172	415.648	269.6	1.21969	1.94877
ENSG00000133135	RNF128	X	106693794	106797017	103223	+	1199.68	222.335	198.617	199.947	protein_coding	ENSG00000133135	ensembl_havana	14	0.333727	0.563287	0.887121	-0.172797	-1.12724	188.209	212.157	-1.43711	1.13098
ENSG00000133138	TBC1D8B	X	106802673	106876151	73478	+	2258.78	444.005	374.847	376.464	protein_coding	ENSG00000133138	ensembl_havana	20	0.235904	0.463358	1.11958	0.162953	1.11958	397.703	355.226	-1.07662	1.34949
ENSG00000133142	TCEAL4	X	103576231	103587730	11499	+	2146.24	417.922	355.568	357.707	protein_coding	ENSG00000133142	ensembl_havana	18	0.040175	0.150712	1.21069	0.275829	1.21069	391.912	323.71	1.00861	1.45326
ENSG00000133193	FAM104A	17	73207353	73236754	29401	-	7143.33	1259.2	1189.05	1190.55	protein_coding	ENSG00000133193	ensembl_havana	12	0.327503	0.557589	0.941436	-0.0870648	-1.06221	1155.18	1227.04	-1.19859	1.06232
ENSG00000133195	SLC39A11	17	72645949	73092713	446764	-	4722.41	855.426	784.667	787.069	protein_coding	ENSG00000133195	ensembl_havana	11	0.446263	0.660326	1.0599	0.0839263	1.0599	809.273	763.538	-1.09584	1.23105
ENSG00000133216	EPHB2	1	22710839	22921501	210662	+	4382.59	821.822	727.926	730.432	protein_coding	ENSG00000133216	ensembl_havana	17	0.248772	0.477042	1.09291	0.128179	1.09291	763.243	698.357	-1.06411	1.27104
ENSG00000133226	SRRM1	1	24631716	24673282	41566	+	27089.9	5219.88	4478.13	4514.98	protein_coding	ENSG00000133226	ensembl_havana	17	9.61429e-08	5.07106e-06	0.779368	-0.359623	-1.28309	3954.98	5074.6	-1.40616	-1.17079
ENSG00000133243	BTBD2	19	1985438	2034882	49444	-	14215.4	2646.27	2363.6	2369.24	protein_coding	ENSG00000133243	ensembl_havana	10	0.43718	0.652275	1.04808	0.0677462	1.04808	2424.62	2313.39	-1.07412	1.17988
ENSG00000133247	KMT5C	19	55339853	55348122	8269	+	1207.96	279.428	194.664	201.327	protein_coding	ENSG00000133247	ensembl_havana	14	0.00276291	0.022773	1.5143	0.598652	1.5143	242.495	160.136	1.15398	1.98712
ENSG00000133250	ZNF414	19	8509678	8514168	4490	-	1502.84	297.314	248.112	250.473	protein_coding	ENSG00000133250	ensembl_havana	14	0.509665	0.71365	1.08413	0.116541	1.08413	260.784	240.546	-1.17274	1.37837
ENSG00000133265	HSPBP1	19	55262223	55280382	18159	-	6920.55	1387	1138.39	1153.43	protein_coding	ENSG00000133265	ensembl_havana	11	0.000371699	0.00502135	0.764368	-0.387661	-1.30827	999.154	1307.16	-1.51689	-1.12834
ENSG00000133275	CSNK1G2	19	1941172	1981339	40167	+	15671.9	2798.49	2605.82	2611.98	protein_coding	ENSG00000133275	ensembl_havana	16	0.991937	0.99668	0.999383	-0.000890015	-1.00062	2611.3	2612.91	-1.1278	1.12641
ENSG00000133302	SLF1	5	94618669	94739437	120768	+	1998.3	379.694	331.802	333.051	protein_coding	ENSG00000133302	ensembl_havana	13	0.109571	0.290875	0.860228	-0.217208	-1.16248	307.982	358.024	-1.3979	1.03444
ENSG00000133313	CNDP2	18	74495816	74523455	27639	+	11645.5	2221.71	1931.25	1940.92	protein_coding	ENSG00000133313	ensembl_havana	15	0.00158419	0.0150428	0.836018	-0.258394	-1.19615	1767.83	2114.58	-1.33674	-1.07034
ENSG00000133315	MACROD1	11	63998558	64166114	167556	-	2512.31	524.899	413.566	418.718	protein_coding	ENSG00000133315	ensembl_havana	12	0.00646008	0.0430206	1.29782	0.376085	1.29782	472.713	364.238	1.07582	1.56562
ENSG00000133316	WDR74	11	62832342	62841810	9468	-	5449.86	1098.28	901.157	908.31	protein_coding	ENSG00000133316	ensembl_havana	16	0.0821772	0.241176	0.866045	-0.207486	-1.15467	843.088	973.493	-1.35796	1.01852
ENSG00000133318	RTN3	11	63681446	63759892	78446	+	17272.3	3014.65	2876.58	2878.71	protein_coding	ENSG00000133318	ensembl_havana	14	0.338889	0.568428	1.04867	0.0685557	1.04867	2947.86	2811.06	-1.05113	1.15593
ENSG00000133393	CEP20	16	15865719	15888626	22907	-	11311.4	2031.65	1882.3	1885.24	protein_coding	ENSG00000133393	ensembl_havana	13	0.710688	0.847498	0.978151	-0.0318709	-1.02234	1864.12	1905.76	-1.14892	1.09926
ENSG00000133398	MED10	5	6371874	6378572	6698	-	3063.58	574.454	506.773	510.596	protein_coding	ENSG00000133398	ensembl_havana	4	0.154315	0.360229	1.14224	0.19186	1.14224	544.231	476.461	-1.05127	1.37159
ENSG00000133422	MORC2	22	30925130	30968775	43645	-	5264.12	981.041	873.819	877.354	protein_coding	ENSG00000133422	ensembl_havana	14	0.0238759	0.107734	0.857075	-0.222507	-1.16676	810.09	945.18	-1.33381	-1.02063
ENSG00000133433	GSTT2B	22	23957414	23961196	3782	-	1208.39	272.153	198.235	201.399	protein_coding	ENSG00000133433	ensembl_havana	11	0.312353	0.54361	1.15218	0.204372	1.15218	215.108	186.696	-1.14243	1.51661
ENSG00000133460	SLC2A11	22	23856703	23886310	29607	+	1393.37	323.315	225.181	232.228	protein_coding	ENSG00000133460	ensembl_havana	19	0.0120501	0.0665822	1.41422	0.500007	1.41422	272.22	192.488	1.07899	1.85361
ENSG00000133466	C1QTNF6	22	37180166	37199386	19220	-	1345.94	266.587	222.252	224.323	protein_coding	ENSG00000133466	ensembl_havana	14	0.980631	0.990226	0.996888	-0.00449603	-1.00312	224.143	224.842	-1.29008	1.28206
ENSG00000133477	FAM83F	22	39994954	40043535	48581	+	4261.91	816.373	707.402	710.319	protein_coding	ENSG00000133477	ensembl_havana	17	0.0922965	0.259816	0.879255	-0.185646	-1.13733	664.861	756.164	-1.32115	1.02137
ENSG00000133488	SEC14L4	22	30488902	30505712	16810	-	1560.18	302.923	258.334	260.031	protein_coding	ENSG00000133488	ensembl_havana	15	0.617349	0.786604	1.05982	0.0838165	1.05982	267.65	252.543	-1.18509	1.33111
ENSG00000133597	ADCK2	7	140672945	140696262	23317	+	2091.29	413.67	346.304	348.548	protein_coding	ENSG00000133597	ensembl_havana	11	0.575186	0.758682	0.94232	-0.0857113	-1.06121	338.459	359.177	-1.30628	1.15994
ENSG00000133606	MKRN1	7	140453033	140479537	26504	-	9504.77	1671.68	1581.87	1584.13	protein_coding	ENSG00000133606	ensembl_havana	11	0.255267	0.484295	1.06842	0.0954752	1.06842	1636.51	1531.71	-1.049	1.19745
ENSG00000133612	AGAP3	7	151085831	151144437	58606	+	8828	1631.57	1464.74	1471.33	protein_coding	ENSG00000133612	ensembl_havana	19	0.29206	0.524512	0.927332	-0.108843	-1.07836	1415.52	1526.45	-1.24084	1.06705
ENSG00000133624	ZNF767P	7	149547154	149624753	77599	-	725.826	151.311	117.069	120.971	transcribed_unprocessed_pseudogene	ENSG00000133624	havana	13	0.000727669	0.00836378	1.64872	0.721342	1.64872	150.549	91.3131	1.23365	2.20343
ENSG00000133627	ACTR3B	7	152759749	152855379	95630	+	1934.93	356.374	321.76	322.489	protein_coding	ENSG00000133627	ensembl_havana	18	0.545034	0.738202	0.94254	-0.0853748	-1.06096	312.966	332.046	-1.28508	1.14164
ENSG00000133639	BTG1	12	92140278	92145847	5569	-	4951.31	1111.39	791.168	825.218	protein_coding	ENSG00000133639	ensembl_havana	6	1.25072e-14	3.01059e-12	1.76901	0.822938	1.76901	1054.57	596.14	1.53027	2.04498
ENSG00000133641	C12orf29	12	88033846	88050161	16315	+	3879.55	732.307	644.101	646.591	protein_coding	ENSG00000133641	ensembl_havana	18	0.102084	0.27797	0.880963	-0.182847	-1.13512	605.626	687.459	-1.32139	1.02553
ENSG00000133657	ATP13A3	3	194402672	194498365	95693	-	28203	5225.04	4673.7	4700.5	protein_coding	ENSG00000133657	ensembl_havana	16	0.0619134	0.201038	0.886364	-0.174029	-1.1282	4416.81	4983.07	-1.28052	1.00603
ENSG00000133678	TMEM254	10	80078646	80092558	13912	+	964.633	179.257	160.268	160.772	protein_coding	ENSG00000133678	ensembl_havana	14	0.573838	0.757464	1.07642	0.106241	1.07642	166.712	154.877	-1.20081	1.39135
ENSG00000133687	TMTC1	12	29500840	29784760	283920	-	425.266	121.543	64.6164	70.8777	protein_coding	ENSG00000133687	ensembl_havana	16	0.000172591	0.00270727	2.20565	1.1412	2.20565	97.4706	44.1913	1.45976	3.33268
ENSG00000133703	KRAS	12	25205246	25250937	45691	-	12444.8	2370.16	2066.8	2074.14	protein_coding	ENSG00000133703	ensembl_havana	13	0.00445419	0.0326879	1.16531	0.220714	1.16531	2232.82	1916.08	1.04871	1.29488
ENSG00000133704	IPO8	12	30628988	30695870	66882	-	9459.19	1719.88	1573.95	1576.53	protein_coding	ENSG00000133704	ensembl_havana	10	0.281165	0.512602	0.937831	-0.0926003	-1.06629	1526.05	1627.21	-1.19832	1.05395
ENSG00000133706	LARS1	5	146110566	146182697	72131	-	26396.6	4975.76	4388.97	4399.43	protein_coding	ENSG00000133706	ensembl_havana	19	0.285833	0.518298	1.06179	0.0865029	1.06179	4530.94	4267.25	-1.05143	1.18538
ENSG00000133731	IMPA1	8	81656914	81686332	29418	-	7548.69	1437.95	1254.75	1258.11	protein_coding	ENSG00000133731	ensembl_havana	10	0.77087	0.884056	1.02036	0.0290822	1.02036	1270.63	1245.28	-1.12244	1.16862
ENSG00000133739	LRRCC1	8	85107215	85146081	38866	+	2480.19	562.839	407.472	413.365	protein_coding	ENSG00000133739	ensembl_havana	16	0.396502	0.618146	1.10429	0.143122	1.10429	433.949	392.966	-1.13896	1.38892
ENSG00000133740	E2F5	8	85177154	85217159	40005	+	1173.95	233.917	194.139	195.658	protein_coding	ENSG00000133740	ensembl_havana	11	0.138409	0.336776	1.19992	0.262939	1.19992	213.517	177.942	-1.06059	1.52704
ENSG00000133773	CCDC59	12	82223681	82358806	135125	-	4636.79	864.364	771.203	772.798	protein_coding	ENSG00000133773	ensembl_havana	12	0.387843	0.609816	0.939176	-0.0905326	-1.06476	748.412	796.882	-1.22775	1.08294
ENSG00000133789	SWAP70	11	9664077	9752994	88917	+	6694.62	1199.72	1112.34	1115.77	protein_coding	ENSG00000133789	ensembl_havana	15	0.110449	0.292214	0.898958	-0.153674	-1.1124	1056.47	1175.22	-1.26784	1.02457
ENSG00000133794	ARNTL	11	13276652	13387267	110615	+	1728.74	351.541	285.346	288.123	protein_coding	ENSG00000133794	ensembl_havana	20	0.0192905	0.0922642	1.27465	0.350096	1.27465	323.144	253.517	1.04019	1.56195
ENSG00000133805	AMPD3	11	10308313	10507580	199267	+	3080.02	566.192	512.143	513.337	protein_coding	ENSG00000133805	ensembl_havana	15	0.362616	0.588535	0.9277	-0.10827	-1.07793	494.12	532.629	-1.26695	1.09037
ENSG00000133812	SBF2	11	9778667	10294220	515553	-	5774.14	1221.61	953.348	962.356	protein_coding	ENSG00000133812	havana	17	0.0148679	0.0767543	1.21509	0.281065	1.21509	1056.32	869.331	1.03878	1.42133
ENSG00000133816	MICAL2	11	12094008	12359145	265137	+	6151.86	1171.47	1019.7	1025.31	protein_coding	ENSG00000133816	ensembl_havana	18	0.00181696	0.0167279	0.820776	-0.28494	-1.21836	924.064	1125.84	-1.37937	-1.07614
ENSG00000133818	RRAS2	11	14277922	14364507	86585	-	5448.1	980.69	906.395	908.016	protein_coding	ENSG00000133818	ensembl_havana	14	0.0806684	0.238439	0.894579	-0.16072	-1.11784	857.661	958.732	-1.26668	1.01369
ENSG00000133835	HSD17B4	5	119452465	119637200	184735	+	7964.11	1437.95	1324.2	1327.35	protein_coding	ENSG00000133835	ensembl_havana	18	0.0416099	0.154349	1.12734	0.17292	1.12734	1407.36	1248.4	1.00457	1.26511
ENSG00000133858	ZFC3H1	12	71609599	71667726	58127	-	5879.34	1059.55	976.358	979.889	protein_coding	ENSG00000133858	ensembl_havana	17	0.0732591	0.223291	0.884373	-0.177273	-1.13074	920.082	1040.38	-1.29347	1.01164
ENSG00000133872	SARAF	8	30063003	30083209	20206	-	10435.8	1908.22	1734.94	1739.3	protein_coding	ENSG00000133872	ensembl_havana	14	0.0464581	0.165072	1.12029	0.163875	1.12029	1838.41	1641.01	1.00178	1.25282
ENSG00000133874	RNF122	8	33547754	33567129	19375	-	378.125	96.5228	58.07	63.0208	protein_coding	ENSG00000133874	ensembl_havana	2	0.1399	0.338874	1.46841	0.554256	1.46841	74.8392	50.9661	-1.13418	2.44556
ENSG00000133884	DPF2	11	65333852	65354263	20411	+	9880.41	1738.43	1645.58	1646.74	protein_coding	ENSG00000133884	ensembl_havana	10	0.526574	0.725075	1.03596	0.0509651	1.03596	1675.77	1617.6	-1.07682	1.15565
ENSG00000133895	MEN1	11	64803510	64811295	7785	-	10741.9	1987.8	1782.05	1790.32	protein_coding	ENSG00000133895	ensembl_havana	18	0.0520511	0.178201	0.881091	-0.182637	-1.13496	1677.02	1903.35	-1.28958	1.00112
ENSG00000133935	ERG28	14	75649791	75660877	11086	-	3193.59	600.301	531.053	532.265	protein_coding	ENSG00000133935	ensembl_havana	7	0.769439	0.882846	0.975786	-0.0353626	-1.02481	525.964	539.015	-1.20734	1.14958
ENSG00000133943	DGLUCY	14	91060333	91225633	165300	+	3237.16	564.15	538.959	539.526	protein_coding	ENSG00000133943	ensembl_havana	21	0.517804	0.720007	1.05177	0.0728206	1.05177	553.31	526.074	-1.10793	1.22562
ENSG00000133961	NUMB	14	73275107	73458618	183511	-	5660.23	1115.99	938.105	943.371	protein_coding	ENSG00000133961	ensembl_havana	21	0.00527039	0.0372928	1.20705	0.271484	1.20705	1032.36	855.274	1.05758	1.37764
ENSG00000133983	COX16	14	70325081	70416985	91904	-	3479.72	619.036	578.448	579.953	protein_coding	ENSG00000133983	ensembl_havana	16	0.358167	0.584899	0.928767	-0.106611	-1.0767	558.496	601.331	-1.26052	1.08733
ENSG00000133985	TTC9	14	70641916	70675367	33451	+	508.404	96.5228	84.4766	84.734	protein_coding	ENSG00000133985	ensembl_havana	3	0.933844	0.967611	1.01458	0.0208829	1.01458	85.4597	84.2315	-1.38722	1.42797
ENSG00000133997	MED6	14	70581257	70600691	19434	-	3491.95	652.112	579.741	581.992	protein_coding	ENSG00000133997	ensembl_havana	12	0.0566869	0.188776	0.862533	-0.213349	-1.15938	538.741	624.603	-1.34982	1.00422
ENSG00000134001	EIF2S1	14	67360328	67386517	26189	+	20834.8	3959.52	3453.08	3472.46	protein_coding	ENSG00000134001	ensembl_havana	15	0.00033908	0.00467613	0.827643	-0.27292	-1.20825	3144.67	3799.55	-1.33996	-1.08949
ENSG00000134013	LOXL2	8	23296897	23425329	128432	-	3613.59	741.093	593.693	602.265	protein_coding	ENSG00000134013	ensembl_havana	16	4.41417e-05	0.000886786	1.37603	0.460512	1.37603	697.678	507.022	1.18062	1.60378
ENSG00000134014	ELP3	8	28089673	28191157	101484	+	6726.58	1274.33	1117.62	1121.1	protein_coding	ENSG00000134014	ensembl_havana	17	0.0626684	0.20221	1.12876	0.174734	1.12876	1188.67	1053.08	-1.00642	1.28228
ENSG00000134030	CTIF	18	48539031	48863218	324187	+	2313.02	422.861	384.606	385.503	protein_coding	ENSG00000134030	ensembl_havana	14	0.848143	0.926984	1.01798	0.0257074	1.01798	388.829	381.961	-1.17888	1.22165
ENSG00000134046	MBD2	18	54151606	54224670	73064	-	6640.48	1196.25	1104.53	1106.75	protein_coding	ENSG00000134046	ensembl_havana	12	0.271795	0.502675	0.930531	-0.103875	-1.07466	1067.29	1146.97	-1.22191	1.05804
ENSG00000134049	IER3IP1	18	47152834	47176365	23531	-	5771.93	1013.48	961.173	961.988	protein_coding	ENSG00000134049	ensembl_havana	6	0.235637	0.463058	1.07664	0.106537	1.07664	997.527	926.518	-1.04938	1.21639
ENSG00000134056	MRPS36	5	69217760	69230159	12399	+	1149.47	229.728	190.345	191.578	protein_coding	ENSG00000134056	ensembl_havana	12	0.373968	0.599173	1.11881	0.161964	1.11881	202.286	180.805	-1.1448	1.43298
ENSG00000134057	CCNB1	5	69167135	69178246	11111	+	24687.1	4809.47	4076.31	4114.52	protein_coding	ENSG00000134057	ensembl_havana	15	6.72089e-09	4.99876e-07	0.764379	-0.38764	-1.30825	3564.49	4663.24	-1.43264	-1.19466
ENSG00000134058	CDK7	5	69234795	69277431	42636	+	4985.18	1017.23	826.526	830.863	protein_coding	ENSG00000134058	ensembl_havana	12	0.0836754	0.244004	1.14276	0.19252	1.14276	886.148	775.446	-1.01792	1.3293
ENSG00000134070	IRAK2	3	10164919	10243746	78827	+	647.714	136.051	106.491	107.952	protein_coding	ENSG00000134070	ensembl_havana	5	0.168897	0.379697	1.25248	0.324788	1.25248	120.057	95.8556	-1.10032	1.72608
ENSG00000134072	CAMK1	3	9757347	9769993	12646	-	1478.52	275.222	245.639	246.42	protein_coding	ENSG00000134072	ensembl_havana	11	0.604559	0.777894	0.944201	-0.0828337	-1.0591	239.505	253.658	-1.31617	1.17338
ENSG00000134077	THUMPD3	3	9362971	9386792	23821	+	9423.32	1782.33	1564.11	1570.55	protein_coding	ENSG00000134077	ensembl_havana	16	0.0995902	0.273372	0.896382	-0.157815	-1.1156	1484.7	1656.33	-1.27071	1.02102
ENSG00000134086	VHL	3	10141778	10153668	11890	+	13903.8	2500.51	2313.22	2317.3	protein_coding	ENSG00000134086	ensembl_havana	8	0.0227346	0.104039	1.11961	0.162994	1.11961	2447.75	2186.25	1.01589	1.23391
ENSG00000134107	BHLHE40	3	4979437	4985324	5887	+	6681.59	1438.65	1089.31	1113.6	protein_coding	ENSG00000134107	ensembl_havana	5	7.95391e-11	1.05302e-08	1.51216	0.596611	1.51216	1340.83	886.701	1.33494	1.71291
ENSG00000134108	ARL8B	3	5122249	5180912	58663	+	8128.6	1511.81	1351.51	1354.77	protein_coding	ENSG00000134108	ensembl_havana	14	0.696037	0.838858	0.974211	-0.0376932	-1.02647	1337.53	1372.93	-1.17023	1.11065
ENSG00000134109	EDEM1	3	5187646	5219959	32313	+	3202.1	727.839	519.168	533.683	protein_coding	ENSG00000134109	ensembl_havana	11	7.26787e-06	0.000203424	1.52486	0.608678	1.52486	644.299	422.529	1.26816	1.83353
ENSG00000134138	MEIS2	15	36889204	37101300	212096	-	1325.65	235.241	220.551	220.942	protein_coding	ENSG00000134138	ensembl_havana	20	0.615694	0.785504	1.05806	0.081425	1.05806	227.405	214.926	-1.17814	1.31892
ENSG00000134146	DPH6	15	35217345	35546194	328849	-	741.391	135.046	123.035	123.565	protein_coding	ENSG00000134146	ensembl_havana	12	0.496547	0.702505	0.904479	-0.144842	-1.10561	117.338	129.73	-1.47669	1.20805
ENSG00000134152	KATNBL1	15	34140674	34210097	69423	-	2542.09	458.125	422.834	423.681	protein_coding	ENSG00000134152	ensembl_havana	11	0.529244	0.726556	1.05689	0.0798267	1.05689	435.36	411.925	-1.12416	1.25571
ENSG00000134153	EMC7	15	34084017	34101863	17846	-	2660.19	504.243	442.188	443.365	protein_coding	ENSG00000134153	ensembl_havana	10	0.313361	0.544414	0.916164	-0.126322	-1.09151	424.094	462.902	-1.29405	1.08617
ENSG00000134186	PRPF38B	1	108692310	108702929	10619	+	10422.2	1793.64	1736.69	1737.04	protein_coding	ENSG00000134186	ensembl_havana	12	0.583155	0.764243	1.02917	0.0414795	1.02917	1761.83	1711.9	-1.07674	1.14047
ENSG00000134222	PSRC1	1	109279556	109283187	3631	-	3396.09	657.431	562.133	566.015	protein_coding	ENSG00000134222	ensembl_havana	16	0.0131215	0.0707598	0.818452	-0.289031	-1.22182	509.613	622.655	-1.43138	-1.04294
ENSG00000134243	SORT1	1	109309568	109397919	88351	-	8181.38	1428.59	1362.96	1363.56	protein_coding	ENSG00000134243	ensembl_havana	12	0.677069	0.827828	1.02384	0.0339956	1.02384	1379.96	1347.82	-1.09126	1.14392
ENSG00000134245	WNT2B	1	112466541	112530166	63625	+	666.504	131.133	109.966	111.084	protein_coding	ENSG00000134245	ensembl_havana	18	0.130713	0.324247	1.26415	0.338164	1.26415	124.083	98.1554	-1.07207	1.71323
ENSG00000134247	PTGFRN	1	116909916	116990354	80438	+	18957.6	3465.27	3152.83	3159.6	protein_coding	ENSG00000134247	ensembl_havana	10	0.0138753	0.0729816	0.887834	-0.171638	-1.12634	2971.45	3346.85	-1.2383	-1.0245
ENSG00000134248	LAMTOR5	1	110401249	110407943	6694	-	5094.12	960.625	845.47	849.019	protein_coding	ENSG00000134248	ensembl_havana	14	0.19003	0.407815	1.10514	0.144233	1.10514	890.962	806.197	-1.0508	1.28338
ENSG00000134250	NOTCH2	1	119911553	120100780	189227	-	19754.7	3669.53	3268.87	3292.45	protein_coding	ENSG00000134250	ensembl_havana	20	2.5668e-05	0.000571123	0.801177	-0.319807	-1.24816	2928.84	3655.67	-1.38389	-1.12575
ENSG00000134253	TRIM45	1	117111060	117122588	11528	-	475.3	87.8852	78.8716	79.2167	protein_coding	ENSG00000134253	ensembl_havana	10	0.542959	0.736763	1.11542	0.157587	1.11542	83.6164	74.9641	-1.27468	1.5859
ENSG00000134255	CEPT1	1	111139627	111185105	45478	+	4748.94	857.349	790.862	791.489	protein_coding	ENSG00000134255	ensembl_havana	14	0.793945	0.89677	1.01817	0.0259803	1.01817	798.708	784.453	-1.12426	1.16549
ENSG00000134262	AP4B1	1	113894194	113905202	11008	-	1404.66	266.646	232.999	234.11	protein_coding	ENSG00000134262	ensembl_havana	13	0.627122	0.793148	0.944984	-0.0816378	-1.05822	227.608	240.859	-1.32963	1.18735
ENSG00000134265	NAPG	18	10525905	10552765	26860	+	3753.55	692.793	624.288	625.591	protein_coding	ENSG00000134265	ensembl_havana	13	0.952145	0.975579	0.995258	-0.00685774	-1.00476	624.548	627.524	-1.17351	1.1624
ENSG00000134278	SPIRE1	18	12446512	12658135	211623	-	5147.59	909.606	857.396	857.932	protein_coding	ENSG00000134278	ensembl_havana	15	0.398025	0.619275	0.946544	-0.0792581	-1.05647	834.611	881.745	-1.20002	1.07516
ENSG00000134283	PPHLN1	12	42238447	42459716	221269	+	6778.65	1279.8	1127.49	1129.78	protein_coding	ENSG00000134283	ensembl_havana	18	0.146541	0.34912	0.912235	-0.132523	-1.09621	1077.57	1181.24	-1.24093	1.03267
ENSG00000134285	FKBP11	12	48921518	48926475	4957	-	1276.55	259.086	207.86	212.759	protein_coding	ENSG00000134285	ensembl_havana	11	0.112204	0.294444	1.25536	0.328098	1.25536	236.412	188.322	-1.05465	1.66204
ENSG00000134287	ARF3	12	48935723	48957488	21765	-	30542.4	5282.77	5088.8	5090.41	protein_coding	ENSG00000134287	ensembl_havana	10	0.618674	0.787057	0.978101	-0.0319449	-1.02239	5034.02	5146.73	-1.11554	1.06721
ENSG00000134291	TMEM106C	12	47963569	47968879	5310	+	8752.18	1546.24	1457.07	1458.7	protein_coding	ENSG00000134291	ensembl_havana	12	0.269603	0.5006	1.06577	0.0919015	1.06577	1505.39	1412.48	-1.05063	1.19339
ENSG00000134294	SLC38A2	12	46358188	46372774	14586	-	140727	34668.2	22536.3	23454.5	protein_coding	ENSG00000134294	ensembl_havana	14	6.36362e-18	2.63275e-15	1.71394	0.777321	1.71394	29625.1	17284.7	1.51648	1.93712
ENSG00000134297	PLEKHA8P1	12	45173064	45216042	42978	-	597.934	119.573	99.1267	99.6557	transcribed_processed_pseudogene	ENSG00000134297	havana	6	0.781774	0.890709	1.04754	0.0670085	1.04754	101.959	97.3312	-1.32603	1.45511
ENSG00000134308	YWHAQ	2	9583967	9630998	47031	-	60832.5	11005.8	10125.1	10138.7	protein_coding	ENSG00000134308	ensembl_havana	14	0.019915	0.094432	0.90838	-0.138633	-1.10086	9651.73	10625.2	-1.19363	-1.01531
ENSG00000134313	KIDINS220	2	8721081	8837631	116550	-	8466.44	1687.58	1403.1	1411.07	protein_coding	ENSG00000134313	ensembl_havana	16	0.623776	0.790591	1.03899	0.0551764	1.03899	1438.09	1384.13	-1.1214	1.21054
ENSG00000134317	GRHL1	2	9951693	10002278	50585	+	1114.36	201.262	185.353	185.727	protein_coding	ENSG00000134317	ensembl_havana	18	0.892664	0.947992	1.01664	0.0238075	1.01664	187.493	184.424	-1.25007	1.29201
ENSG00000134318	ROCK2	2	11179759	11348331	168572	-	24888.3	4554.05	4130.54	4148.05	protein_coding	ENSG00000134318	ensembl_havana	14	0.30109	0.53319	0.935714	-0.0958601	-1.0687	4009.89	4285.38	-1.21213	1.0613
ENSG00000134324	LPIN1	2	11677595	11827410	149815	+	2466.3	492.486	409.05	411.05	protein_coding	ENSG00000134324	ensembl_havana	12	0.279114	0.510597	0.902717	-0.147654	-1.10777	389.841	431.853	-1.33334	1.08654
ENSG00000134330	IAH1	2	9473658	9496544	22886	+	1736.16	306.655	288.822	289.361	protein_coding	ENSG00000134330	ensembl_havana	19	0.461867	0.674052	0.928834	-0.106508	-1.07662	278.696	300.049	-1.3106	1.1307
ENSG00000134333	LDHA	11	18394560	18408426	13866	+	99767.8	19543.2	16517.9	16628	protein_coding	ENSG00000134333	ensembl_havana	14	1.88078e-07	9.08744e-06	0.800275	-0.321432	-1.24957	14783.1	18472.6	-1.3588	-1.14913
ENSG00000134352	IL6ST	5	55935095	55995023	59928	-	8559.19	1582.86	1423.54	1426.53	protein_coding	ENSG00000134352	ensembl_havana	20	0.6367	0.799167	1.03113	0.0442313	1.03113	1448.05	1404.33	-1.10138	1.17103
ENSG00000134369	NAV1	1	201622885	201826970	204085	+	6731.02	1236.24	1116.37	1121.84	protein_coding	ENSG00000134369	ensembl_havana	15	0.0453607	0.163053	0.869774	-0.201287	-1.14972	1044.09	1200.41	-1.31806	-1.00289
ENSG00000134371	CDC73	1	193121983	193254816	132833	+	6793.6	1286.48	1128.68	1132.27	protein_coding	ENSG00000134371	ensembl_havana	14	0.378912	0.603268	1.06432	0.0899325	1.06432	1167.23	1096.69	-1.07952	1.22286
ENSG00000134375	TIMM17A	1	201955503	201970665	15162	+	9008.01	1815.93	1487.47	1501.33	protein_coding	ENSG00000134375	ensembl_havana	11	0.000715399	0.00827177	0.795625	-0.329839	-1.25687	1329.95	1671.58	-1.43485	-1.10098
ENSG00000134419	RPS15A	16	18781295	18790384	9089	-	36357.7	6468.85	6050.74	6059.62	protein_coding	ENSG00000134419	ensembl_havana	15	0.0153391	0.078589	1.10872	0.148892	1.10872	6372.35	5747.5	1.01996	1.2052
ENSG00000134440	NARS1	18	57600656	57622214	21558	-	30063.5	5553.64	5002.01	5010.59	protein_coding	ENSG00000134440	ensembl_havana	12	0.468624	0.679716	1.03947	0.0558459	1.03947	5107.3	4913.38	-1.0682	1.15419
ENSG00000134444	RELCH	18	62187255	62310250	122995	+	3346.49	648.319	555.879	557.749	protein_coding	ENSG00000134444	ensembl_havana	15	0.556644	0.746212	1.05124	0.0720865	1.05124	571.174	543.336	-1.12371	1.24181
ENSG00000134452	FBH1	10	5890203	5937595	47392	+	8186.27	1431	1363.59	1364.38	protein_coding	ENSG00000134452	ensembl_havana	20	0.371666	0.597671	1.05199	0.0731277	1.05199	1398.51	1329.39	-1.06239	1.17574
ENSG00000134453	RBM17	10	6089034	6117458	28424	+	11472.1	2058.45	1910.74	1912.02	protein_coding	ENSG00000134453	ensembl_havana	16	0.324772	0.555655	0.949398	-0.0749158	-1.0533	1862.22	1961.47	-1.16799	1.05278
ENSG00000134461	ANKRD16	10	5861616	5889907	28291	-	930.29	183.34	153.868	155.048	protein_coding	ENSG00000134461	ensembl_havana	16	0.968349	0.983675	0.994371	-0.00814355	-1.00566	154.314	155.188	-1.32906	1.31414
ENSG00000134463	ECHDC3	10	11742366	11764071	21705	+	1181.79	244.525	193.975	196.966	protein_coding	ENSG00000134463	ensembl_havana	15	0.834125	0.92071	1.03072	0.0436483	1.03072	199.76	193.806	-1.28777	1.36809
ENSG00000134470	IL15RA	10	5943639	5978188	34549	-	548.445	110.636	90.3866	91.4075	protein_coding	ENSG00000134470	ensembl_havana	21	0.127909	0.32017	0.773331	-0.370842	-1.29311	79.6352	102.977	-1.80034	1.07668
ENSG00000134480	CCNH	5	87318416	87412931	94515	-	2980.32	559.189	495.56	496.721	protein_coding	ENSG00000134480	ensembl_havana	16	0.569502	0.754809	0.95287	-0.0696484	-1.04946	484.481	508.444	-1.23941	1.12533
ENSG00000134490	TMEM241	18	23197144	23437962	240818	-	2003.59	398.679	332.148	333.932	protein_coding	ENSG00000134490	ensembl_havana	14	0.518129	0.720007	0.934896	-0.0971217	-1.06964	322.511	344.97	-1.31193	1.14666
ENSG00000134504	KCTD1	18	26454910	26657402	202492	-	2862.41	525.819	476.495	477.069	protein_coding	ENSG00000134504	ensembl_havana	14	0.840195	0.923047	1.0169	0.0241826	1.0169	481.248	473.249	-1.15739	1.19685
ENSG00000134508	CABLES1	18	23134564	23260471	125907	+	1893.07	380.742	313.991	315.512	protein_coding	ENSG00000134508	ensembl_havana	13	0.228409	0.454896	0.884335	-0.177336	-1.13079	296.431	335.203	-1.38118	1.08015
ENSG00000134531	EMP1	12	13196723	13219942	23219	+	9827.11	1885.06	1626.04	1637.85	protein_coding	ENSG00000134531	ensembl_havana	10	3.04594e-05	0.000657834	0.792688	-0.335174	-1.26153	1447.9	1826.57	-1.40708	-1.13103
ENSG00000134569	LRP4	11	46856717	46918643	61926	-	2450.08	485.785	403.055	408.347	protein_coding	ENSG00000134569	ensembl_havana	10	0.00140916	0.0137479	0.746448	-0.421887	-1.33968	348.826	467.314	-1.60311	-1.11954
ENSG00000134574	DDB2	11	47214465	47239218	24753	+	4521.21	878.045	748.551	753.535	protein_coding	ENSG00000134574	ensembl_havana	12	0.0260428	0.113789	1.18906	0.249826	1.18906	818.831	688.635	1.02088	1.38495
ENSG00000134575	ACP2	11	47239302	47248907	9605	-	2737.41	523.514	453.502	456.235	protein_coding	ENSG00000134575	ensembl_havana	13	0.83337	0.92071	0.979583	-0.0297604	-1.02084	451.489	460.9	-1.23715	1.18715
ENSG00000134590	RTL8C	X	135032355	135033547	1192	+	4199.61	827.339	694.818	699.935	protein_coding	ENSG00000134590	ensembl_havana	14	0.842302	0.92411	1.01861	0.026595	1.01861	706.291	693.391	-1.17724	1.22145
ENSG00000134597	RBMX2	X	130401987	130413657	11670	+	1992.93	366.786	331.032	332.154	protein_coding	ENSG00000134597	ensembl_havana	16	0.590633	0.768992	0.947658	-0.077561	-1.05523	323.508	341.376	-1.28357	1.15272
ENSG00000134602	STK26	X	132023302	132075944	52642	+	5288.41	972.349	877.587	881.402	protein_coding	ENSG00000134602	ensembl_havana	16	0.417819	0.635733	0.938294	-0.0918886	-1.06576	853.366	909.487	-1.2433	1.0946
ENSG00000134644	PUM1	1	30931506	31065992	134486	-	15519.6	2726.31	2583.15	2586.6	protein_coding	ENSG00000134644	ensembl_havana	16	0.299544	0.531747	0.945802	-0.0803903	-1.0573	2514.69	2658.79	-1.17468	1.0508
ENSG00000134668	SPOCD1	1	31790422	31816052	25630	-	209.019	57.0319	28.7922	34.8365	protein_coding	ENSG00000134668	ensembl_havana	12	0.0411929	0.153253	2.05134	1.03657	2.05134	46.6324	22.7326	1.02914	4.08885
ENSG00000134684	YARS1	1	32775237	32817381	42144	-	33940.5	5991.15	5652.86	5656.74	protein_coding	ENSG00000134684	ensembl_havana	12	0.405101	0.6255	1.0391	0.0553321	1.0391	5765.46	5548.52	-1.05331	1.13729
ENSG00000134686	PHC2	1	33323623	33431096	107473	-	19593.1	3714.74	3251.85	3265.52	protein_coding	ENSG00000134686	ensembl_havana	19	0.0034026	0.0267978	1.16888	0.225133	1.16888	3520.38	3011.74	1.05298	1.29755
ENSG00000134690	CDCA8	1	37692481	37709720	17239	+	9306.86	1888.27	1535.93	1551.14	protein_coding	ENSG00000134690	ensembl_havana	11	6.15931e-06	0.000177268	0.765813	-0.384935	-1.3058	1345.15	1756.5	-1.46593	-1.16317
ENSG00000134697	GNL2	1	37566816	37595938	29122	-	10030.5	1963.25	1654.28	1671.75	protein_coding	ENSG00000134697	ensembl_havana	13	2.52387e-07	1.18488e-05	0.752615	-0.410017	-1.3287	1435.26	1907.03	-1.48028	-1.19264
ENSG00000134698	AGO4	1	35808016	35857891	49875	+	1745.94	381.459	285.445	290.99	protein_coding	ENSG00000134698	ensembl_havana	11	0.000257334	0.00376864	1.45521	0.541227	1.45521	344.931	237.032	1.19003	1.77949
ENSG00000134709	HOOK1	1	59814786	59876323	61537	+	4647.96	869.21	772.03	774.66	protein_coding	ENSG00000134709	ensembl_havana	12	0.137393	0.334859	1.11606	0.158408	1.11606	816.701	731.775	-1.03569	1.29003
ENSG00000134717	BTF3L4	1	52056199	52090717	34518	+	6631.3	1294.03	1099.98	1105.22	protein_coding	ENSG00000134717	ensembl_havana	18	0.0991999	0.272753	1.12658	0.171944	1.12658	1170.78	1039.24	-1.02275	1.29805
ENSG00000134744	TUT4	1	52408282	52553488	145206	-	7994.21	1554.82	1327.14	1332.37	protein_coding	ENSG00000134744	ensembl_havana	14	0.0097569	0.0575484	1.16964	0.226068	1.16964	1436.68	1228.31	1.03858	1.31724
ENSG00000134748	PRPF38A	1	52404602	52420837	16235	+	8280.05	1611.47	1373.06	1380.01	protein_coding	ENSG00000134748	ensembl_havana	13	0.0050323	0.0359539	0.840484	-0.250708	-1.18979	1259.84	1498.94	-1.3434	-1.05375
ENSG00000134755	DSC2	18	31058840	31102523	43683	-	8834.97	1659.53	1468.25	1472.49	protein_coding	ENSG00000134755	ensembl_havana	18	0.200995	0.42135	0.920734	-0.119143	-1.08609	1411.88	1533.43	-1.23265	1.04498
ENSG00000134758	RNF138	18	32091874	32131562	39688	+	8966.95	1709.52	1490.67	1494.49	protein_coding	ENSG00000134758	ensembl_havana	14	0.326849	0.557124	0.938613	-0.0913969	-1.0654	1446.62	1541.23	-1.20924	1.06533
ENSG00000134759	ELP2	18	36129444	36180558	51114	+	10346	1969.85	1720.07	1724.34	protein_coding	ENSG00000134759	ensembl_havana	14	0.39416	0.615872	0.947555	-0.0777181	-1.05535	1677.68	1770.53	-1.19456	1.07255
ENSG00000134762	DSC3	18	30989365	31042816	53451	-	3567.2	675.23	590.829	594.534	protein_coding	ENSG00000134762	ensembl_havana	17	0.026472	0.114944	0.836036	-0.258363	-1.19612	541.801	648.059	-1.40108	-1.02114
ENSG00000134769	DTNA	18	34493291	34891845	398554	+	698.97	138.372	114.676	116.495	protein_coding	ENSG00000134769	ensembl_havana	23	0.355204	0.582937	1.16598	0.221549	1.16598	125.656	107.768	-1.18766	1.61465
ENSG00000134775	FHOD3	18	36297714	36780056	482342	+	1064.54	214.755	175.593	177.423	protein_coding	ENSG00000134775	ensembl_havana	15	0.0706683	0.218673	1.2606	0.334112	1.2606	197.814	156.921	-1.01971	1.62044
ENSG00000134779	TPGS2	18	36777647	36829217	51570	-	10027.2	1857.45	1668.73	1671.21	protein_coding	ENSG00000134779	ensembl_havana	15	0.231418	0.458027	0.933452	-0.0993517	-1.07129	1613.13	1728.13	-1.1992	1.0449
ENSG00000134780	DAGLA	11	61680391	61747002	66611	+	1047.72	218.883	172.035	174.62	protein_coding	ENSG00000134780	ensembl_havana	10	0.295087	0.527997	0.86005	-0.217507	-1.16272	161.382	187.643	-1.54186	1.14049
ENSG00000134802	SLC43A3	11	57406954	57427581	20627	-	4941.13	974.448	815.902	823.522	protein_coding	ENSG00000134802	ensembl_havana	18	0.000183535	0.0028419	0.771827	-0.37365	-1.29563	717.445	929.541	-1.48393	-1.13122
ENSG00000134809	TIMM10	11	57528464	57530804	2340	-	2113.78	390.416	349.472	352.296	protein_coding	ENSG00000134809	ensembl_havana	9	0.633277	0.797257	0.949158	-0.0752799	-1.05357	342.946	361.316	-1.30543	1.17606
ENSG00000134815	DHX34	19	47349315	47382705	33390	+	5729.74	1177.05	948.387	954.957	protein_coding	ENSG00000134815	ensembl_havana	19	0.0254336	0.112089	0.844663	-0.243553	-1.1839	874.22	1034.99	-1.37283	-1.02098
ENSG00000134824	FADS2	11	61792980	61867355	74375	+	2176.33	403.147	360.945	362.721	protein_coding	ENSG00000134824	ensembl_havana	14	0.0480946	0.16896	0.835378	-0.259498	-1.19706	329.936	394.954	-1.4308	-1.00151
ENSG00000134825	TMEM258	11	61768501	61792803	24302	-	3940.85	799.81	649.473	656.808	protein_coding	ENSG00000134825	ensembl_havana	16	0.337039	0.566826	1.10117	0.139037	1.10117	688.538	625.279	-1.10559	1.34061
ENSG00000134827	TCN1	11	59852800	59866490	13690	-	201.404	53.2921	32.0945	33.5673	protein_coding	ENSG00000134827	ensembl_havana	8	0.303558	0.535484	1.35604	0.439403	1.35604	38.764	28.5861	-1.31739	2.42249
ENSG00000134851	TMEM165	4	55395957	55453398	57441	+	7202.41	1351	1196.28	1200.4	protein_coding	ENSG00000134851	ensembl_havana	13	0.0230568	0.104981	1.15232	0.204539	1.15232	1285.55	1115.62	1.01969	1.3022
ENSG00000134852	CLOCK	4	55427903	55546910	119007	-	14512.3	2655.63	2401.42	2418.71	protein_coding	ENSG00000134852	ensembl_havana	15	0.034599	0.136978	0.862677	-0.213107	-1.15918	2240.24	2596.85	-1.3294	-1.01076
ENSG00000134864	GGACT	13	100530164	100589529	59365	-	359.977	77.2205	58.182	59.9962	protein_coding	ENSG00000134864	ensembl_havana	11	0.271541	0.502577	1.28295	0.359462	1.28295	67.3474	52.4943	-1.21529	2.00032
ENSG00000134882	UBAC2	13	99200774	99386505	185731	+	6011.25	1066.34	1000.56	1001.88	protein_coding	ENSG00000134882	ensembl_havana	16	0.979297	0.989512	1.00174	0.00250175	1.00174	1003.25	1001.52	-1.13796	1.14192
ENSG00000134884	ARGLU1	13	106541673	106568138	26465	-	12683.8	2352.38	2104.78	2113.96	protein_coding	ENSG00000134884	ensembl_havana	15	0.000942291	0.0101881	1.19158	0.252875	1.19158	2298.17	1928.67	1.07402	1.32201
ENSG00000134897	BIVM	13	102799119	102841534	42415	+	2165.45	405.715	360.134	360.909	protein_coding	ENSG00000134897	ensembl_havana	14	0.498465	0.703988	1.06517	0.0910868	1.06517	372.092	349.325	-1.12713	1.27883
ENSG00000134899	ERCC5	13	102845831	102875996	30165	+	2604.37	495.487	432.313	434.061	protein_coding	ENSG00000134899	ensembl_havana	24	0.301872	0.53379	1.09902	0.136221	1.09902	454.319	413.385	-1.08853	1.31478
ENSG00000134900	TPP2	13	102596986	102679959	82973	+	7268.03	1304.37	1209.54	1211.34	protein_coding	ENSG00000134900	ensembl_havana	12	0.604541	0.777894	0.967436	-0.0477623	-1.03366	1191.54	1231.65	-1.17164	1.09657
ENSG00000134901	POGLUT2	13	102784281	102798977	14696	-	867.528	189.847	141.687	144.588	protein_coding	ENSG00000134901	ensembl_havana	13	0.435634	0.651164	0.881046	-0.182711	-1.13502	135.377	153.655	-1.56057	1.21138
ENSG00000134905	CARS2	13	110641412	110713604	72192	-	4310.37	811.683	715.21	718.395	protein_coding	ENSG00000134905	ensembl_havana	17	0.200514	0.420995	0.902783	-0.147549	-1.10769	681.391	754.768	-1.29546	1.05582
ENSG00000134909	ARHGAP32	11	128965060	129279325	314265	-	7046.88	1291.17	1170.28	1174.48	protein_coding	ENSG00000134909	ensembl_havana	19	0.731972	0.860544	1.02536	0.0361371	1.02536	1189.34	1159.92	-1.12557	1.1834
ENSG00000134910	STT3A	11	125591712	125625216	33504	+	21026.7	3817.99	3498.35	3504.46	protein_coding	ENSG00000134910	ensembl_havana	14	0.128862	0.32167	0.92443	-0.113365	-1.08175	3366.59	3641.8	-1.19721	1.0231
ENSG00000134954	ETS1	11	128458761	128587559	128798	-	1422.44	298.929	234.99	237.073	protein_coding	ENSG00000134954	ensembl_havana	14	0.796624	0.898734	0.968328	-0.0464328	-1.03271	233.214	240.842	-1.31911	1.23687
ENSG00000134955	SLC37A2	11	125063302	125090517	27215	+	549.132	113.827	88.9463	91.522	protein_coding	ENSG00000134955	ensembl_havana	12	0.551216	0.742357	1.12587	0.171034	1.12587	96.6884	85.8792	-1.31174	1.66272
ENSG00000134970	TMED7	5	115613210	115632993	19783	-	21884.3	4099.68	3633.94	3647.39	protein_coding	ENSG00000134970	havana	14	0.384427	0.607258	0.946401	-0.0794762	-1.05663	3546.85	3747.73	-1.19629	1.07149
ENSG00000134982	APC	5	112707498	112846240	138742	+	7170.02	1338.85	1188.82	1195	protein_coding	ENSG00000134982	ensembl_havana	17	0.182437	0.397185	0.905255	-0.143604	-1.10466	1135.84	1254.72	-1.27872	1.0479
ENSG00000134986	NREP	5	111662621	111997465	334844	-	554.019	119.257	89.619	92.3365	protein_coding	ENSG00000134986	ensembl_havana	14	0.337801	0.567532	1.2062	0.270466	1.2062	100.886	83.6398	-1.21637	1.76971
ENSG00000134987	WDR36	5	111091716	111130503	38787	+	12644.8	2416.62	2097.23	2107.47	protein_coding	ENSG00000134987	ensembl_havana	12	0.118882	0.305235	0.900317	-0.151495	-1.11072	1996.39	2217.43	-1.26742	1.02733
ENSG00000134996	OSTF1	9	75088514	75147266	58752	+	1545.68	294.674	256.884	257.613	protein_coding	ENSG00000134996	ensembl_havana	12	0.633154	0.797253	0.949675	-0.0744943	-1.05299	251.048	264.351	-1.3017	1.17398
ENSG00000135002	RFK	9	76385526	76394518	8992	-	7151.49	1315.53	1188.88	1191.92	protein_coding	ENSG00000135002	ensembl_havana	12	0.249464	0.477676	0.926365	-0.110347	-1.07949	1146	1237.09	-1.22956	1.05515
ENSG00000135018	UBQLN1	9	83659968	83707959	47991	-	29042.6	5325.23	4830.96	4840.43	protein_coding	ENSG00000135018	ensembl_havana	14	0.0265156	0.115076	0.900316	-0.151497	-1.11072	4586.36	5094.17	-1.21869	-1.01232
ENSG00000135040	NAA35	9	85941146	86025463	84317	+	6513.83	1183.64	1082.77	1085.64	protein_coding	ENSG00000135040	ensembl_havana	16	0.50704	0.711182	0.954566	-0.0670827	-1.0476	1060.54	1111.02	-1.20185	1.09512
ENSG00000135045	C9orf40	9	74946583	74952913	6330	-	1966.61	357.438	326.726	327.768	protein_coding	ENSG00000135045	ensembl_havana	7	0.581776	0.763419	1.05635	0.0790914	1.05635	336.921	318.948	-1.15057	1.2839
ENSG00000135046	ANXA1	9	73151865	73170394	18529	+	41142.5	8222.76	6814.98	6857.08	protein_coding	ENSG00000135046	ensembl_havana	14	3.51686e-05	0.000744956	1.22537	0.293222	1.22537	7551.75	6162.81	1.11289	1.34923
ENSG00000135047	CTSL	9	87724051	87731470	7419	+	4859.55	965.934	806.569	809.925	protein_coding	ENSG00000135047	ensembl_havana	16	0.109746	0.29105	0.887248	-0.172591	-1.12708	761.492	858.262	-1.30504	1.02734
ENSG00000135048	CEMIP2	9	71683366	71816691	133325	-	3668.32	699.56	607.644	611.387	protein_coding	ENSG00000135048	ensembl_havana	14	0.480105	0.689682	1.06598	0.0921842	1.06598	631.708	592.606	-1.12015	1.27284
ENSG00000135049	AGTPBP1	9	85546539	85742030	195491	-	2659.67	513.705	440.429	443.279	protein_coding	ENSG00000135049	ensembl_havana	16	0.963213	0.981747	1.00463	0.00666672	1.00463	444.099	442.052	-1.21137	1.22262
ENSG00000135052	GOLM1	9	86026146	86100174	74028	-	18141.8	3164.8	3020.81	3023.63	protein_coding	ENSG00000135052	ensembl_havana	16	0.379091	0.603379	0.956239	-0.0645567	-1.04576	2955.98	3091.25	-1.15541	1.0565
ENSG00000135069	PSAT1	9	78297125	78330094	32969	+	37639.5	8021.72	6185.53	6273.26	protein_coding	ENSG00000135069	ensembl_havana	14	1.42877e-08	9.70026e-07	1.36635	0.450325	1.36635	7244.66	5302.21	1.2266	1.52201
ENSG00000135070	ISCA1	9	86264546	86283103	18557	-	3167.67	581.346	527.186	527.945	protein_coding	ENSG00000135070	ensembl_havana	15	0.552441	0.74342	0.953463	-0.0687519	-1.04881	515.131	540.274	-1.22737	1.11579
ENSG00000135074	ADAM19	5	157395534	157575776	180242	-	20355.5	3634.8	3385.14	3392.58	protein_coding	ENSG00000135074	ensembl_havana	16	0.272869	0.503907	0.940233	-0.0889095	-1.06357	3288.53	3497.57	-1.18743	1.04973
ENSG00000135083	CCNJL	5	160249083	160345397	96314	-	832.828	204.077	135.173	138.805	protein_coding	ENSG00000135083	ensembl_havana	16	0.569685	0.754809	1.10459	0.143517	1.10459	146.086	132.253	-1.27568	1.55649
ENSG00000135090	TAOK3	12	118149801	118372908	223107	-	2015.46	409.754	333.486	335.911	protein_coding	ENSG00000135090	ensembl_havana	14	0.131241	0.325098	1.16768	0.223644	1.16768	361.457	309.551	-1.04739	1.42808
ENSG00000135093	USP30	12	109023089	109088024	64935	+	1223.84	239.928	202.324	203.974	protein_coding	ENSG00000135093	ensembl_havana	13	0.126407	0.317311	1.20345	0.267175	1.20345	223.11	185.392	-1.05368	1.52603
ENSG00000135097	MSI1	12	120341330	120369165	27835	-	2467.57	463.451	409.591	411.262	protein_coding	ENSG00000135097	ensembl_havana	7	0.135764	0.33205	0.874825	-0.192933	-1.14309	383.941	438.877	-1.36266	1.04287
ENSG00000135108	FBXO21	12	117141991	117190472	48481	-	8552.94	1509.84	1424.04	1425.49	protein_coding	ENSG00000135108	ensembl_havana	15	0.461021	0.6733	0.957433	-0.0627562	-1.04446	1394.49	1456.49	-1.17252	1.07482
ENSG00000135111	TBX3	12	114670255	114684176	13921	-	1652.27	319.753	273.752	275.378	protein_coding	ENSG00000135111	ensembl_havana	16	0.192019	0.410157	0.868618	-0.203206	-1.15125	256.248	295.007	-1.42256	1.07332
ENSG00000135114	OASL	12	121017763	121039243	21480	-	196.241	47.8018	31.3075	32.7069	protein_coding	ENSG00000135114	ensembl_havana	13	0.223219	0.448709	1.4313	0.517325	1.4313	38.4447	26.86	-1.24413	2.54874
ENSG00000135116	HRK	12	116856144	116881442	25298	-	630.045	135.568	101.949	105.008	protein_coding	ENSG00000135116	ensembl_havana	9	0.0124115	0.0680397	1.5131	0.597511	1.5131	126.687	83.7266	1.09362	2.09349
ENSG00000135119	RNFT2	12	116738178	116853632	115454	+	2913.8	538.284	484.643	485.633	protein_coding	ENSG00000135119	ensembl_havana	15	0.902637	0.953848	1.0105	0.0150716	1.0105	487.99	482.918	-1.16992	1.19462
ENSG00000135124	P2RX4	12	121209861	121234107	24246	+	1010.22	218.785	165.761	168.37	protein_coding	ENSG00000135124	ensembl_havana	15	0.0400717	0.150491	1.32072	0.40133	1.32072	191.862	145.27	1.01269	1.72246
ENSG00000135127	BICDL1	12	119989869	120094495	104626	+	1447.07	292.744	235.217	241.178	protein_coding	ENSG00000135127	ensembl_havana	11	0.209324	0.431658	0.833287	-0.263114	-1.20007	219.357	263.244	-1.59537	1.10777
ENSG00000135148	TRAFD1	12	112125538	112153605	28067	+	3706.99	669.135	616.925	617.832	protein_coding	ENSG00000135148	ensembl_havana	12	0.26318	0.49289	0.920465	-0.119566	-1.08641	592.09	643.251	-1.25615	1.06428
ENSG00000135164	DMTF1	7	87152409	87196338	43929	+	6063.23	1367.83	986.42	1010.54	protein_coding	ENSG00000135164	ensembl_havana	19	6.66057e-06	0.000189633	1.46174	0.54769	1.46174	1199.83	820.824	1.23918	1.72429
ENSG00000135185	TMEM243	7	87196160	87220588	24428	-	1170.06	247.399	193.151	195.01	protein_coding	ENSG00000135185	ensembl_havana	12	0.517127	0.719295	1.08995	0.124256	1.08995	203.124	186.362	-1.19061	1.41442
ENSG00000135205	CCDC146	7	77122434	77329534	207100	+	511.043	114.064	83.0358	85.1738	protein_coding	ENSG00000135205	ensembl_havana	15	0.0997787	0.273719	1.3637	0.44753	1.3637	98.1681	71.9864	-1.06097	1.97308
ENSG00000135211	TMEM60	7	77793728	77798435	4707	-	688.119	134.213	113.385	114.686	protein_coding	ENSG00000135211	ensembl_havana	6	0.973876	0.986167	0.994616	-0.00778797	-1.00541	114.682	115.303	-1.38887	1.37396
ENSG00000135241	PNPLA8	7	108470417	108569667	99250	-	2232.8	496.458	366.493	372.134	protein_coding	ENSG00000135241	ensembl_havana	17	0.00217956	0.0192239	1.35511	0.438413	1.35511	428.239	316.017	1.11576	1.64581
ENSG00000135245	HILPDA	7	128455849	128458419	2570	+	1398.64	307.105	228.935	233.107	protein_coding	ENSG00000135245	ensembl_havana	10	0.0110424	0.0629047	0.735283	-0.443628	-1.36002	197.291	268.319	-1.72401	-1.07288
ENSG00000135249	RINT1	7	105532169	105567678	35509	+	3629.1	721.279	601.531	604.85	protein_coding	ENSG00000135249	ensembl_havana	8	0.03007	0.1246	0.842392	-0.247436	-1.1871	552.673	656.075	-1.38608	-1.01668
ENSG00000135250	SRPK2	7	105110704	105399309	288605	-	6814.8	1216.26	1134.51	1135.8	protein_coding	ENSG00000135250	ensembl_havana	17	0.33967	0.569133	1.0609	0.0852852	1.0609	1169.69	1102.55	-1.06421	1.19777
ENSG00000135269	TES	7	116210506	116258784	48278	+	19623	4099.58	3245.81	3270.5	protein_coding	ENSG00000135269	ensembl_havana	18	0.00302941	0.0243807	1.20687	0.271275	1.20687	3577.24	2964.06	1.0658	1.36662
ENSG00000135272	MDFIC	7	114922359	115019203	96844	+	1628.09	289.355	271.044	271.348	protein_coding	ENSG00000135272	ensembl_havana	12	0.824009	0.914888	1.02308	0.0329174	1.02308	274.299	268.111	-1.19515	1.25095
ENSG00000135297	MTO1	6	73461578	73509237	47659	+	4049.92	745.988	673.557	674.986	protein_coding	ENSG00000135297	ensembl_havana	17	0.867054	0.937302	0.987105	-0.0187239	-1.01306	670.254	679.01	-1.17932	1.1491
ENSG00000135299	ANKRD6	6	89433152	89633835	200683	+	1491.35	290.388	247.112	248.558	protein_coding	ENSG00000135299	ensembl_havana	17	0.079491	0.236034	1.20699	0.271412	1.20699	271.771	225.164	-1.02238	1.48943
ENSG00000135314	KHDC1	6	73241314	73310366	69052	-	930.308	182.965	153.808	155.051	protein_coding	ENSG00000135314	ensembl_havana	12	0.350908	0.579404	0.878004	-0.187701	-1.13895	145.042	165.195	-1.49701	1.15403
ENSG00000135315	CEP162	6	84124241	84227644	103403	-	842.72	173.096	138.566	140.453	protein_coding	ENSG00000135315	ensembl_havana	12	0.664496	0.819647	1.07005	0.097679	1.07005	145.081	135.583	-1.26904	1.45306
ENSG00000135316	SYNCRIP	6	85607779	85644064	36285	-	60963.4	11576.9	10070.9	10160.6	protein_coding	ENSG00000135316	ensembl_havana	19	7.55035e-06	0.000209998	0.788585	-0.342662	-1.26809	8959.35	11361.3	-1.40703	-1.14288
ENSG00000135317	SNX14	6	85504776	85594157	89381	-	10560.5	2042.43	1755.37	1760.08	protein_coding	ENSG00000135317	ensembl_havana	14	0.31532	0.546261	1.06589	0.092063	1.06589	1816.14	1703.87	-1.06263	1.20728
ENSG00000135318	NT5E	6	85449584	85495792	46208	+	12951.3	2428.71	2146.47	2158.55	protein_coding	ENSG00000135318	ensembl_havana	12	0.0371775	0.14358	0.871213	-0.198903	-1.14782	2009.97	2307.1	-1.30675	-1.00823
ENSG00000135324	MRAP2	6	84033772	84090882	57110	+	286.699	54.254	47.6534	47.7831	protein_coding	ENSG00000135324	ensembl_havana	6	0.86782	0.937528	0.962982	-0.0544192	-1.03844	46.8463	48.6471	-1.61922	1.50156
ENSG00000135334	AKIRIN2	6	87674860	87702234	27374	-	4571.83	825.56	760.847	761.972	protein_coding	ENSG00000135334	ensembl_havana	9	0.26656	0.496622	1.08047	0.111661	1.08047	791.28	732.347	-1.06093	1.23854
ENSG00000135336	ORC3	6	87590067	87667454	77387	+	4967.84	951.421	824.38	827.973	protein_coding	ENSG00000135336	ensembl_havana	16	0.0118545	0.0658314	0.842856	-0.246643	-1.18644	757.734	899.008	-1.35542	-1.03853
ENSG00000135338	LCA5	6	79484991	79537459	52468	-	398.563	95.6035	63.2664	66.4272	protein_coding	ENSG00000135338	ensembl_havana	14	0.00846463	0.0519774	1.72181	0.783926	1.72181	84.1277	48.86	1.149	2.58018
ENSG00000135341	MAP3K7	6	90513573	90587073	73500	-	7553.07	1349.03	1256.93	1258.85	protein_coding	ENSG00000135341	ensembl_havana	18	0.332676	0.562347	0.941529	-0.0869223	-1.0621	1220.73	1296.54	-1.19979	1.06359
ENSG00000135363	LMO2	11	33858576	33892077	33501	-	301.851	77.3122	44.8255	50.3086	protein_coding	ENSG00000135363	ensembl_havana	12	0.0749042	0.226924	1.65635	0.728009	1.65635	62.714	37.8627	-1.052	2.88616
ENSG00000135365	PHF21A	11	45929319	46121455	192136	-	4202.57	886.332	686.525	700.428	protein_coding	ENSG00000135365	ensembl_havana	16	1.36781e-06	4.94766e-05	1.45796	0.543954	1.45796	831.675	570.436	1.25112	1.69901
ENSG00000135372	NAT10	11	34105617	34147671	42054	+	18694.7	3570.35	3095.98	3115.79	protein_coding	ENSG00000135372	ensembl_havana	9	7.32215e-05	0.00135011	0.811898	-0.30063	-1.23168	2792.63	3439.63	-1.36529	-1.11115
ENSG00000135373	EHF	11	34621093	34663289	42196	+	13533.3	2952.55	2225.03	2255.55	protein_coding	ENSG00000135373	ensembl_havana	13	0.000117104	0.0019778	1.31208	0.39186	1.31208	2560.29	1951.32	1.14273	1.50653
ENSG00000135378	PRRG4	11	32829927	32858121	28194	+	2108.62	371.175	351.226	351.437	protein_coding	ENSG00000135378	ensembl_havana	4	0.899974	0.952343	0.988598	-0.0165438	-1.01153	349.442	353.472	-1.20959	1.18216
ENSG00000135387	CAPRIN1	11	34051731	34102611	50880	+	58608.2	11259	9674.02	9768.04	protein_coding	ENSG00000135387	ensembl_havana	21	3.95379e-07	1.7088e-05	0.773112	-0.371251	-1.29347	8518.14	11018	-1.42873	-1.17103
ENSG00000135390	ATP5MC2	12	53632726	53677409	44683	-	11270.3	2203.45	1862.55	1878.39	protein_coding	ENSG00000135390	ensembl_havana	21	0.000848167	0.00940918	1.24065	0.311092	1.24065	2080.47	1676.93	1.09305	1.40818
ENSG00000135392	DNAJC14	12	55820960	55830825	9865	-	7612.67	1400.85	1265.82	1268.78	protein_coding	ENSG00000135392	ensembl_havana	19	0.206305	0.428208	0.921979	-0.117194	-1.08462	1217.75	1320.8	-1.23025	1.04577
ENSG00000135404	CD63	12	55725323	55729708	4385	-	13159.2	2361.64	2187.64	2193.2	protein_coding	ENSG00000135404	ensembl_havana	12	0.948444	0.97367	0.995933	-0.00587878	-1.00408	2188.91	2197.85	-1.13609	1.12687
ENSG00000135406	PRPH	12	49293252	49298687	5435	+	262.012	66.2678	40.2911	43.6686	protein_coding	ENSG00000135406	ensembl_havana	14	0.187981	0.405323	1.46396	0.549879	1.46396	51.8452	35.4143	-1.20474	2.58198
ENSG00000135414	GDF11	12	55743122	55757265	14143	+	1300.41	273.398	214.937	216.734	protein_coding	ENSG00000135414	ensembl_havana	10	0.371351	0.597366	0.894446	-0.160933	-1.11801	204.738	228.9	-1.42779	1.14228
ENSG00000135424	ITGA7	12	55684568	55716044	31476	-	851.063	189.967	139.46	141.844	protein_coding	ENSG00000135424	ensembl_havana	18	0.0679847	0.213134	1.31033	0.389933	1.31033	160.567	122.539	-1.02017	1.75161
ENSG00000135439	AGAP2	12	57723761	57742158	18397	-	3226.59	609.731	534.254	537.764	protein_coding	ENSG00000135439	ensembl_havana	12	0.115204	0.299761	1.15001	0.201644	1.15001	575.379	500.326	-1.03473	1.36845
ENSG00000135441	BLOC1S1	12	55716037	55720088	4051	+	2306.48	488.816	379.633	384.414	protein_coding	ENSG00000135441	ensembl_havana	7	0.00895862	0.0541748	1.29451	0.372408	1.29451	433.956	335.227	1.06669	1.57099
ENSG00000135446	CDK4	12	57747727	57756014	8287	-	17492.5	3201.38	2906.88	2915.41	protein_coding	ENSG00000135446	ensembl_havana	17	0.257166	0.486568	0.933988	-0.0985242	-1.07068	2815.88	3014.9	-1.20493	1.0511
ENSG00000135451	TROAP	12	49323236	49331732	8496	+	5379.94	949.836	895.633	896.657	protein_coding	ENSG00000135451	ensembl_havana	13	0.70807	0.845889	1.0257	0.0366128	1.0257	908.018	885.264	-1.11344	1.17142
ENSG00000135452	TSPAN31	12	57738013	57750220	12207	+	1677.81	293.014	279.431	279.635	protein_coding	ENSG00000135452	ensembl_havana	10	0.646496	0.806004	1.04687	0.0660786	1.04687	285.937	273.136	-1.16176	1.27321
ENSG00000135454	B4GALNT1	12	57623409	57633240	9831	-	5547.31	1015.5	922.203	924.552	protein_coding	ENSG00000135454	ensembl_havana	14	0.171813	0.383774	1.09836	0.135352	1.09836	967.967	881.284	-1.0416	1.25658
ENSG00000135457	TFCP2	12	51093656	51173136	79480	-	5474.39	1012.74	908.604	912.399	protein_coding	ENSG00000135457	ensembl_havana	10	0.279634	0.511196	0.920982	-0.118755	-1.0858	874.886	949.949	-1.26054	1.0692
ENSG00000135469	COQ10A	12	56266890	56270967	4077	+	790.42	149.857	130.607	131.737	protein_coding	ENSG00000135469	ensembl_havana	14	0.48644	0.693986	1.11025	0.15088	1.11025	138.858	125.07	-1.20917	1.49048
ENSG00000135473	PAN2	12	56316223	56334054	17831	-	2997.53	615.823	491.792	499.588	protein_coding	ENSG00000135473	ensembl_havana	15	3.2738e-05	0.000700191	1.40645	0.492054	1.40645	584.151	415.338	1.19737	1.65203
ENSG00000135476	ESPL1	12	53268299	53293639	25340	+	11828.4	2151.19	1967.1	1971.4	protein_coding	ENSG00000135476	ensembl_havana	12	0.0813264	0.239777	0.906444	-0.14171	-1.10321	1874.56	2068.04	-1.23205	1.0123
ENSG00000135480	KRT7	12	52232520	52252187	19667	+	2444.21	550.585	393.23	407.369	protein_coding	ENSG00000135480	ensembl_havana	16	1.3976e-05	0.000340752	0.627466	-0.67239	-1.59371	314.069	500.535	-1.96665	-1.2915
ENSG00000135482	ZC3H10	12	56118260	56127515	9255	+	1357.28	261.696	223.087	226.213	protein_coding	ENSG00000135482	ensembl_havana	7	0.869547	0.937989	0.977981	-0.0321218	-1.02251	223.798	228.836	-1.33373	1.27564
ENSG00000135486	HNRNPA1	12	54280193	54287089	6896	+	77192.5	14003.2	12842	12865.4	protein_coding	ENSG00000135486	ensembl_havana	19	0.0136641	0.0722793	1.11157	0.152594	1.11157	13545.3	12185.8	1.02194	1.20905
ENSG00000135503	ACVR1B	12	51951699	51997079	45380	+	4861.27	891.466	809.265	810.211	protein_coding	ENSG00000135503	ensembl_havana	13	0.769756	0.883008	0.979734	-0.0295373	-1.02068	801.725	818.308	-1.17067	1.1237
ENSG00000135506	OS9	12	57693955	57721558	27603	+	11601.5	2007.34	1932.91	1933.58	protein_coding	ENSG00000135506	ensembl_havana	16	0.522415	0.723079	1.03372	0.0478441	1.03372	1965.94	1901.81	-1.07085	1.14429
ENSG00000135519	KCNH3	12	49539030	49558338	19308	+	6322.43	1114.15	1050.12	1053.74	protein_coding	ENSG00000135519	ensembl_havana	8	0.407672	0.626849	1.06189	0.086638	1.06189	1085.6	1022.33	-1.08556	1.2241
ENSG00000135521	LTV1	6	143843338	143863813	20475	+	7249.14	1393.58	1198.18	1208.19	protein_coding	ENSG00000135521	ensembl_havana	9	0.000532681	0.00656516	0.795444	-0.330168	-1.25716	1069.97	1345.12	-1.43097	-1.10446
ENSG00000135525	MAP7	6	136342281	136550820	208539	-	6256.42	1180.41	1039.44	1042.74	protein_coding	ENSG00000135525	ensembl_havana	19	0.021219	0.0989848	0.865639	-0.208163	-1.15522	967.612	1117.8	-1.30607	-1.02178
ENSG00000135535	CD164	6	109366514	109382468	15954	-	24742.9	4624.31	4113.62	4123.82	protein_coding	ENSG00000135535	ensembl_havana	17	0.150372	0.35442	1.08253	0.114413	1.08253	4287.02	3960.16	-1.02919	1.20609
ENSG00000135537	AFG1L	6	108294991	108526797	231806	+	313.743	66.187	51.6878	52.2905	protein_coding	ENSG00000135537	ensembl_havana	17	0.282714	0.514033	1.26661	0.340975	1.26661	58.5585	46.2324	-1.21516	1.94948
ENSG00000135540	NHSL1	6	138422043	138692572	270529	-	5213.03	986.27	866.027	868.839	protein_coding	ENSG00000135540	ensembl_havana	11	0.0436362	0.159014	0.872218	-0.197239	-1.1465	810.002	928.669	-1.30935	-1.00391
ENSG00000135541	AHI1	6	135283407	135498435	215028	-	4222.93	846.129	696.442	703.821	protein_coding	ENSG00000135541	ensembl_havana	22	0.000449713	0.00580287	1.30458	0.383589	1.30458	797.294	611.148	1.12455	1.51345
ENSG00000135549	PKIB	6	122471917	122726374	254457	+	1537.2	302.923	254.133	256.2	protein_coding	ENSG00000135549	ensembl_havana	15	0.148784	0.352118	1.17857	0.237039	1.17857	277.141	235.15	-1.06049	1.47306
ENSG00000135587	SMPD2	6	109440724	109443920	3196	+	1064.96	196.6	176.079	177.493	protein_coding	ENSG00000135587	ensembl_havana	9	0.371022	0.597343	0.888028	-0.171323	-1.12609	166.901	187.945	-1.46073	1.15192
ENSG00000135596	MICAL1	6	109444062	109465969	21907	-	2353.65	501.919	387.368	392.274	protein_coding	ENSG00000135596	ensembl_havana	18	0.00402432	0.0304272	1.317	0.397253	1.317	445.797	338.495	1.09168	1.58881
ENSG00000135597	REPS1	6	138903493	138988262	84769	-	6939.04	1226.19	1155.16	1156.51	protein_coding	ENSG00000135597	ensembl_havana	19	0.50333	0.708214	0.958812	-0.0606803	-1.04296	1132.17	1180.81	-1.17967	1.0845
ENSG00000135605	TEC	4	48135783	48269839	134056	-	632.972	140.242	103.757	105.495	protein_coding	ENSG00000135605	ensembl_havana	13	0.110271	0.292152	1.30417	0.383129	1.30417	119.496	91.6262	-1.06222	1.80668
ENSG00000135617	PRADC1	2	73228010	73233240	5230	-	723.647	152.598	118.803	120.608	protein_coding	ENSG00000135617	ensembl_havana	4	0.821666	0.913494	1.0386	0.0546418	1.0386	122.749	118.187	-1.33839	1.44371
ENSG00000135622	SEMA4F	2	74654228	74683854	29626	+	2132.61	404.477	353.656	355.436	protein_coding	ENSG00000135622	ensembl_havana	13	0.995795	0.998056	0.999459	-0.000780973	-1.00054	355.783	355.976	-1.22367	1.22234
ENSG00000135624	CCT7	2	73233420	73253022	19602	+	62498.9	11584.3	10387.8	10416.5	protein_coding	ENSG00000135624	ensembl_havana	16	0.0019578	0.0177408	0.873324	-0.19541	-1.14505	9712.17	11120.9	-1.24755	-1.05097
ENSG00000135631	RAB11FIP5	2	73073382	73156722	83340	-	5318.26	1039.69	880.574	886.376	protein_coding	ENSG00000135631	ensembl_havana	17	0.0137434	0.0724893	0.834232	-0.26148	-1.19871	805.841	965.968	-1.38461	-1.03777
ENSG00000135632	SMYD5	2	73214222	73227222	13000	+	5495.72	1078.7	908.491	915.953	protein_coding	ENSG00000135632	ensembl_havana	12	0.000175049	0.00274257	0.781741	-0.355238	-1.2792	803.833	1028.26	-1.45475	-1.12483
ENSG00000135637	CCDC142	2	74471986	74483409	11423	-	1192.69	221.007	197.971	198.781	protein_coding	ENSG00000135637	ensembl_havana	14	0.804118	0.902869	0.969912	-0.0440737	-1.03102	195.626	201.694	-1.31254	1.23475
ENSG00000135638	EMX1	2	72916260	72936072	19812	+	312.02	60.7453	51.6005	52.0033	protein_coding	ENSG00000135638	ensembl_havana	14	0.486508	0.693986	1.16578	0.221296	1.16578	55.9996	48.0362	-1.32134	1.79576
ENSG00000135643	KCNMB4	12	70366290	70434293	68003	+	815.87	177.64	131.881	135.978	protein_coding	ENSG00000135643	ensembl_havana	5	0.390099	0.611692	1.16488	0.220184	1.16488	146.715	125.948	-1.21584	1.64983
ENSG00000135655	USP15	12	62260338	62417432	157094	+	6217.24	1199.54	1030.24	1036.21	protein_coding	ENSG00000135655	ensembl_havana	16	0.556078	0.745916	0.953126	-0.0692612	-1.04918	1011.24	1060.97	-1.23103	1.11833
ENSG00000135677	GNS	12	64713445	64759432	45987	-	14526.4	2588.21	2418.74	2421.06	protein_coding	ENSG00000135677	ensembl_havana	11	0.984868	0.992324	1.00103	0.00148523	1.00103	2422.27	2419.78	-1.11111	1.1134
ENSG00000135678	CPM	12	68842197	68971571	129374	-	788.916	145.177	131.002	131.486	protein_coding	ENSG00000135678	ensembl_havana	12	0.445928	0.660288	0.897388	-0.156197	-1.11435	124.48	138.714	-1.47207	1.18546
ENSG00000135679	MDM2	12	68808177	68845545	37368	+	28923.8	5441.55	4808.71	4820.63	protein_coding	ENSG00000135679	ensembl_havana	26	0.588047	0.767842	1.03186	0.0452519	1.03186	4896.08	4744.89	-1.0856	1.15588
ENSG00000135686	KLHL36	16	84648511	84667687	19176	+	12006.6	2091.67	2000.1	2001.09	protein_coding	ENSG00000135686	ensembl_havana	13	0.354624	0.582457	0.953487	-0.0687146	-1.04878	1953.16	2048.44	-1.16007	1.05466
ENSG00000135698	MPHOSPH6	16	82147798	82170225	22427	-	4280.37	789.342	711.881	713.396	protein_coding	ENSG00000135698	ensembl_havana	10	0.343492	0.572156	0.932167	-0.10134	-1.07277	688.212	738.293	-1.24058	1.07798
ENSG00000135709	KIAA0513	16	85027751	85094231	66480	+	1471.91	280.376	242.597	245.318	protein_coding	ENSG00000135709	ensembl_havana	13	0.0258594	0.113299	1.28372	0.360332	1.28372	276.193	215.15	1.03054	1.59911
ENSG00000135720	DYNC1LI2	16	66720893	66751610	30717	-	16525.9	2933.86	2751.77	2754.31	protein_coding	ENSG00000135720	ensembl_havana	13	0.357779	0.584511	1.04837	0.068151	1.04837	2818.87	2688.8	-1.0549	1.15942
ENSG00000135722	FBXL8	16	67159932	67164571	4639	+	698.176	168.432	113.313	116.363	protein_coding	ENSG00000135722	ensembl_havana	9	0.0831729	0.243212	1.34387	0.426391	1.34387	133.273	99.171	-1.03955	1.87741
ENSG00000135723	FHOD1	16	67229387	67247482	18095	-	5006.54	933.08	826.997	834.423	protein_coding	ENSG00000135723	ensembl_havana	14	0.0530993	0.180778	0.848696	-0.23668	-1.17828	766.275	902.885	-1.39139	1.0022
ENSG00000135736	CCDC102A	16	57512181	57536572	24391	-	774.148	182.014	124.43	129.025	protein_coding	ENSG00000135736	ensembl_havana	6	0.486121	0.693957	1.13962	0.188547	1.13962	137.741	120.867	-1.26755	1.64619
ENSG00000135740	SLC9A5	16	67237683	67272192	34509	+	565.71	140.647	92.3018	94.285	protein_coding	ENSG00000135740	ensembl_havana	17	0.38222	0.605033	1.17828	0.236683	1.17828	102.117	86.6662	-1.22621	1.7024
ENSG00000135749	PCNX2	1	232983435	233295726	312291	-	2291.93	452.591	377.675	381.989	protein_coding	ENSG00000135749	ensembl_havana	19	0.01023	0.0596477	1.28179	0.35816	1.28179	429.547	335.115	1.06054	1.5492
ENSG00000135750	KCNK1	1	233614106	233672515	58409	+	3007.51	620.806	495.999	501.252	protein_coding	ENSG00000135750	ensembl_havana	15	0.0372519	0.143688	1.21945	0.286225	1.21945	550.94	451.795	1.01179	1.46972
ENSG00000135763	URB2	1	229626247	229660201	33954	+	7149.77	1569.11	1156.9	1191.63	protein_coding	ENSG00000135763	ensembl_havana	10	1.30708e-12	2.47206e-10	0.623076	-0.68252	-1.60494	914.507	1467.73	-1.82903	-1.40831
ENSG00000135766	EGLN1	1	231363751	231422288	58537	-	9153.89	1727.72	1519.8	1525.65	protein_coding	ENSG00000135766	ensembl_havana	9	0.00498262	0.035676	0.851498	-0.231925	-1.1744	1403.77	1648.58	-1.31385	-1.04976
ENSG00000135775	COG2	1	230642481	230693983	51502	+	4434.23	782.575	738.181	739.038	protein_coding	ENSG00000135775	ensembl_havana	14	0.217383	0.441537	0.919198	-0.121553	-1.08791	708.126	770.374	-1.24375	1.05087
ENSG00000135776	ABCB10	1	229516582	229558708	42126	-	5002	937.211	831.59	833.666	protein_coding	ENSG00000135776	ensembl_havana	5	0.0945128	0.264178	0.892226	-0.16452	-1.12079	786.331	881.314	-1.28109	1.01983
ENSG00000135778	NTPCR	1	232950605	232983883	33278	+	2659.51	473.929	442.715	443.252	protein_coding	ENSG00000135778	ensembl_havana	12	0.68042	0.829406	1.03559	0.0504594	1.03559	450.692	435.201	-1.14049	1.22312
ENSG00000135801	TAF5L	1	229593121	229626048	32927	-	5155.37	1002.84	854.908	859.228	protein_coding	ENSG00000135801	ensembl_havana	10	0.172524	0.384658	0.89889	-0.153783	-1.11248	813.377	904.868	-1.2966	1.04766
ENSG00000135821	GLUL	1	182378098	182392207	14109	-	18658.3	3443.52	3103.12	3109.71	protein_coding	ENSG00000135821	ensembl_havana	19	0.0130617	0.0705522	0.887241	-0.172603	-1.12709	2924.05	3295.67	-1.23876	-1.02549
ENSG00000135823	STX6	1	180972712	181023122	50410	-	5323.47	998.463	884.839	887.246	protein_coding	ENSG00000135823	ensembl_havana	14	0.29161	0.524045	1.07872	0.109324	1.07872	921.486	854.238	-1.06722	1.24186
ENSG00000135828	RNASEL	1	182573634	182589257	15623	-	486.836	105.649	79.9924	81.1394	protein_coding	ENSG00000135828	ensembl_havana	11	0.235074	0.462399	1.2464	0.31777	1.2464	90.0609	72.2567	-1.15409	1.79291
ENSG00000135829	DHX9	1	182839347	182887983	48636	+	48720.9	9307.47	8064.37	8120.14	protein_coding	ENSG00000135829	ensembl_havana	17	2.75196e-06	8.9737e-05	0.801797	-0.318692	-1.2472	7227.37	9013.97	-1.36785	-1.13719
ENSG00000135835	KIAA1614	1	180912897	180951615	38718	+	459.319	114.984	74.1062	76.5532	protein_coding	ENSG00000135835	ensembl_havana	12	0.519137	0.720688	1.14901	0.200396	1.14901	82.0029	71.3681	-1.32764	1.75279
ENSG00000135837	CEP350	1	179954773	180114876	160103	+	8846.32	1645.52	1472.09	1474.39	protein_coding	ENSG00000135837	ensembl_havana	16	0.776249	0.887151	1.01788	0.0255713	1.01788	1487.46	1461.33	-1.11017	1.15023
ENSG00000135842	NIBAN1	1	184790724	184974509	183785	-	1977.47	512.352	314.535	329.578	protein_coding	ENSG00000135842	ensembl_havana	17	8.04656e-05	0.0014692	1.65725	0.728792	1.65725	411.038	248.024	1.28926	2.13028
ENSG00000135845	PIGC	1	172370189	172444087	73898	-	1401.51	270.264	231.811	233.585	protein_coding	ENSG00000135845	ensembl_havana	10	0.868686	0.937528	1.02054	0.0293262	1.02054	236.297	231.542	-1.2469	1.29863
ENSG00000135862	LAMC1	1	183023420	183145593	122173	+	17640.6	3275.96	2935.35	2940.1	protein_coding	ENSG00000135862	ensembl_havana	6	0.195687	0.414645	0.933342	-0.0995226	-1.07142	2839.5	3042.3	-1.18943	1.03615
ENSG00000135870	RC3H1	1	173931084	174022358	91274	-	5873.43	1047.26	977.574	978.906	protein_coding	ENSG00000135870	ensembl_havana	12	0.667187	0.821283	0.97161	-0.0415511	-1.02922	965.389	993.597	-1.1736	1.10791
ENSG00000135899	SP110	2	230165186	230225730	60544	-	1001.64	175.528	166.745	166.941	protein_coding	ENSG00000135899	ensembl_havana	19	0.748994	0.871731	0.960543	-0.0580785	-1.04108	163.702	170.427	-1.33223	1.22917
ENSG00000135900	MRPL44	2	223957463	223967715	10252	+	5898.92	1144.65	973.59	983.153	protein_coding	ENSG00000135900	ensembl_havana	4	4.05146e-05	0.000831585	0.765333	-0.38584	-1.30662	852.187	1113.49	-1.4846	-1.14997
ENSG00000135912	TTLL4	2	218710835	218755417	44582	+	6104.51	1204.97	1004.5	1017.42	protein_coding	ENSG00000135912	ensembl_havana	11	1.25544e-06	4.61849e-05	0.732994	-0.448126	-1.36427	860.744	1174.28	-1.54685	-1.20323
ENSG00000135913	USP37	2	218450251	218568352	118101	-	6759.61	1301.86	1121.38	1126.6	protein_coding	ENSG00000135913	ensembl_havana	11	0.532004	0.727979	1.04917	0.0692533	1.04917	1153.65	1099.58	-1.10799	1.21963
ENSG00000135916	ITM2C	2	230864639	230879249	14610	+	14573.3	3087.82	2401.79	2428.88	protein_coding	ENSG00000135916	ensembl_havana	16	3.82184e-05	0.000800545	1.29847	0.376817	1.29847	2744.3	2113.48	1.14669	1.47035
ENSG00000135919	SERPINE2	2	223975045	224039319	64274	-	16184.6	3031.12	2688.46	2697.43	protein_coding	ENSG00000135919	ensembl_havana	14	0.0074341	0.0473857	1.15182	0.203915	1.15182	2887.61	2507	1.03858	1.27741
ENSG00000135924	DNAJB2	2	219279342	219286899	7557	+	2885.29	568.105	478.955	480.881	protein_coding	ENSG00000135924	ensembl_havana	17	0.284175	0.516147	1.09944	0.136766	1.09944	504.134	458.538	-1.08187	1.30772
ENSG00000135926	TMBIM1	2	218274197	218292587	18390	-	9703.34	1728.68	1614.71	1617.22	protein_coding	ENSG00000135926	ensembl_havana	15	0.13492	0.331024	0.918789	-0.122195	-1.08839	1548.64	1685.53	-1.21621	1.02669
ENSG00000135930	EIF4E2	2	232550674	232583645	32971	+	5949.31	1121.32	984.747	991.551	protein_coding	ENSG00000135930	ensembl_havana	14	0.00077194	0.00874227	0.803096	-0.316356	-1.24518	883.438	1100.04	-1.41494	-1.09579
ENSG00000135931	ARMC9	2	231198546	231376849	178303	+	1766.94	335.025	293.663	294.49	protein_coding	ENSG00000135931	ensembl_havana	19	0.859446	0.933329	1.0185	0.0264413	1.0185	297.052	291.658	-1.20265	1.24756
ENSG00000135932	CAB39	2	230712842	230821076	108234	+	14530.7	2583.27	2418.87	2421.79	protein_coding	ENSG00000135932	ensembl_havana	11	0.938256	0.969635	0.99569	-0.00623123	-1.00433	2416.12	2426.58	-1.12031	1.11067
ENSG00000135940	COX5B	2	97646062	97648384	2322	+	4904.7	1057.16	799.373	817.45	protein_coding	ENSG00000135940	ensembl_havana	7	0.19772	0.417417	1.25645	0.329356	1.25645	910.331	724.525	-1.12647	1.77832
ENSG00000135945	REV1	2	99400475	99490036	89561	-	3394.27	627.786	564.544	565.712	protein_coding	ENSG00000135945	ensembl_havana	10	0.316639	0.547682	1.08212	0.113855	1.08212	587.594	543.005	-1.07847	1.26286
ENSG00000135951	TSGA10	2	98997261	99154965	157704	-	294.532	57.4319	48.6656	49.0887	protein_coding	ENSG00000135951	ensembl_havana	16	0.518478	0.720265	1.15832	0.212035	1.15832	52.7349	45.527	-1.34872	1.80959
ENSG00000135953	MFSD9	2	102714630	102736889	22259	-	1446.05	271.27	239.79	241.008	protein_coding	ENSG00000135953	ensembl_havana	11	0.371167	0.597366	0.902969	-0.147252	-1.10746	228.496	253.049	-1.38509	1.12934
ENSG00000135956	TMEM127	2	96248514	96265998	17484	-	6867.24	1305.29	1139.39	1144.54	protein_coding	ENSG00000135956	ensembl_havana	9	0.096078	0.266937	0.888802	-0.170066	-1.12511	1077.62	1212.44	-1.29268	1.02117
ENSG00000135966	TGFBRAP1	2	105264391	105329736	65345	-	5704.4	1012.41	949.579	950.733	protein_coding	ENSG00000135966	ensembl_havana	13	0.316697	0.547682	0.937079	-0.093757	-1.06715	920.317	982.112	-1.21191	1.0642
ENSG00000135968	GCC2	2	108449191	108509416	60225	+	4818.18	1124.05	787.646	803.03	protein_coding	ENSG00000135968	ensembl_havana	21	0.0166957	0.0835905	1.27552	0.351085	1.27552	900.217	705.765	1.04505	1.55681
ENSG00000135972	MRPS9	2	105038069	105099961	61892	+	6110.33	1102.06	1016.89	1018.39	protein_coding	ENSG00000135972	ensembl_havana	9	0.256825	0.486216	0.929719	-0.105133	-1.07559	981.2	1055.37	-1.21998	1.05452
ENSG00000135974	C2orf49	2	105337532	105349212	11680	+	3031.28	538.531	503.756	505.214	protein_coding	ENSG00000135974	ensembl_havana	10	0.22847	0.454896	1.10514	0.144226	1.10514	530.204	479.763	-1.06474	1.30039
ENSG00000135976	ANKRD36	2	97113153	97264522	151369	+	801.684	153.165	132.364	133.614	protein_coding	ENSG00000135976	ensembl_havana	20	0.631329	0.79602	1.07557	0.105104	1.07557	138.33	128.611	-1.25196	1.44834
ENSG00000135999	EPC2	2	148644440	148787570	143130	+	4391.35	865.763	727.911	731.891	protein_coding	ENSG00000135999	ensembl_havana	12	0.45249	0.66576	1.0663	0.0926148	1.0663	754.995	708.05	-1.10881	1.26071
ENSG00000136002	ARHGEF4	2	130836914	131047264	210350	+	3581.2	698.917	594.321	596.866	protein_coding	ENSG00000136002	ensembl_havana	20	0.185097	0.40113	0.896338	-0.157885	-1.11565	563.862	629.072	-1.31166	1.05382
ENSG00000136003	ISCU	12	108562582	108569369	6787	+	6334.66	1129.76	1054.76	1055.78	protein_coding	ENSG00000136003	ensembl_havana	16	0.879535	0.94239	0.990293	-0.014073	-1.0098	1050.17	1060.46	-1.14557	1.12344
ENSG00000136010	ALDH1L2	12	105019784	105107644	87860	-	322.295	87.8852	46.0042	53.7159	protein_coding	ENSG00000136010	ensembl_havana	14	0.000564687	0.00686434	2.47973	1.31018	2.47973	76.3783	30.801	1.47985	4.1552
ENSG00000136021	SCYL2	12	100267140	100341716	74576	+	8380.04	1552.01	1394.34	1396.67	protein_coding	ENSG00000136021	ensembl_havana	19	0.858177	0.932792	1.01144	0.0164087	1.01144	1405.02	1389.13	-1.12005	1.14582
ENSG00000136026	CKAP4	12	106237881	106304280	66399	-	14671.9	2802.06	2430.04	2445.32	protein_coding	ENSG00000136026	ensembl_havana	14	8.25828e-06	0.00022404	0.802328	-0.317736	-1.24637	2176.81	2713.11	-1.37308	-1.13136
ENSG00000136044	APPL2	12	105173297	105236204	62907	-	3113.62	620.807	515.962	518.937	protein_coding	ENSG00000136044	ensembl_havana	12	0.0378375	0.145113	1.18982	0.250745	1.18982	563.996	474.017	1.00981	1.40192
ENSG00000136045	PWP1	12	107685799	107713163	27364	+	7798.64	1441.47	1294.33	1299.77	protein_coding	ENSG00000136045	ensembl_havana	12	0.0448145	0.161809	0.875861	-0.191226	-1.14173	1213.62	1385.63	-1.29956	-1.00307
ENSG00000136048	DRAM1	12	101877580	102012131	134551	+	3096.13	579.668	514.181	516.021	protein_coding	ENSG00000136048	ensembl_havana	14	0.923408	0.963889	1.00853	0.0122494	1.00853	518.662	514.277	-1.17893	1.19912
ENSG00000136051	WASHC4	12	105107324	105169131	61807	+	6159.54	1139.7	1025.36	1026.59	protein_coding	ENSG00000136051	ensembl_havana	15	0.620229	0.788402	1.03295	0.0467751	1.03295	1043.51	1010.22	-1.10056	1.17429
ENSG00000136052	SLC41A2	12	104801801	104958745	156944	-	1428.09	307.598	235.032	238.016	protein_coding	ENSG00000136052	ensembl_havana	10	0.0690191	0.215353	1.24613	0.31746	1.24613	264.282	212.081	-1.01729	1.5797
ENSG00000136068	FLNB	3	58008398	58172252	163854	+	33835.8	6248.38	5628.63	5639.31	protein_coding	ENSG00000136068	ensembl_havana	16	0.426522	0.643574	1.04367	0.0616673	1.04367	5760.33	5519.3	-1.06462	1.15963
ENSG00000136098	NEK3	13	52132639	52159862	27223	-	970.02	190.807	160.733	161.67	protein_coding	ENSG00000136098	ensembl_havana	17	0.402009	0.622727	0.89367	-0.162185	-1.11898	152.731	170.903	-1.45548	1.16242
ENSG00000136100	VPS36	13	52412602	52450635	38033	-	7669.39	1367.66	1276.15	1278.23	protein_coding	ENSG00000136100	ensembl_havana	14	0.353162	0.581271	1.05992	0.0839526	1.05992	1314.82	1240.49	-1.06678	1.19845
ENSG00000136104	RNASEH2B	13	50909747	51024121	114374	+	2875.6	577.645	475.559	479.266	protein_coding	ENSG00000136104	ensembl_havana	21	0.572471	0.756623	1.05822	0.0816392	1.05822	492.639	465.536	-1.15018	1.288
ENSG00000136108	CKAP2	13	52455429	52476629	21200	+	17012.6	3391.01	2824.87	2835.44	protein_coding	ENSG00000136108	ensembl_havana	15	0.450979	0.664386	1.0504	0.0709359	1.0504	2905.44	2766.04	-1.08186	1.19365
ENSG00000136111	TBC1D4	13	75283503	75482170	198667	-	10823.7	2021.31	1798.41	1803.95	protein_coding	ENSG00000136111	ensembl_havana	14	0.0816493	0.240372	0.899538	-0.152745	-1.11168	1708.04	1898.8	-1.25239	1.01339
ENSG00000136122	BORA	13	72727749	72756199	28450	+	4513.88	778.038	751.914	752.313	protein_coding	ENSG00000136122	ensembl_havana	18	0.880016	0.942599	0.989645	-0.0150176	-1.01046	748.409	756.24	-1.1567	1.13287
ENSG00000136141	LRCH1	13	46553168	46753041	199873	+	3362.1	629.697	558.524	560.35	protein_coding	ENSG00000136141	ensembl_havana	15	0.280647	0.512198	1.0929	0.128162	1.0929	585.776	535.983	-1.07525	1.28431
ENSG00000136143	SUCLA2	13	47745736	48037969	292233	-	5834.72	1098.88	966.633	972.453	protein_coding	ENSG00000136143	ensembl_havana	16	0.0814202	0.239911	0.875209	-0.1923	-1.14258	907.979	1037.44	-1.3274	1.01677
ENSG00000136144	RCBTB1	13	49531946	49585559	53613	-	6032.41	1224.78	998.925	1005.4	protein_coding	ENSG00000136144	ensembl_havana	12	0.020832	0.0977302	1.18499	0.244877	1.18499	1090.45	920.219	1.02612	1.36846
ENSG00000136146	MED4	13	48053323	48095132	41809	-	4204.92	750.764	699.68	700.819	protein_coding	ENSG00000136146	ensembl_havana	15	0.482356	0.691265	1.05312	0.0746692	1.05312	718.828	682.57	-1.09707	1.21671
ENSG00000136147	PHF11	13	49495610	49528982	33372	+	769.235	181.38	125.636	128.206	protein_coding	ENSG00000136147	ensembl_havana	18	0.168166	0.378695	1.25275	0.325101	1.25275	142.7	113.909	-1.09981	1.72604
ENSG00000136149	RPL13AP25	13	54440704	54441316	612	-	329.474	74.9736	52.9608	54.9124	processed_pseudogene	ENSG00000136149	havana	6	0.61091	0.782644	0.88288	-0.17971	-1.13266	51.513	58.3465	-1.83022	1.42662
ENSG00000136152	COG3	13	45464898	45536702	71804	+	3461.66	666.618	574.957	576.943	protein_coding	ENSG00000136152	ensembl_havana	15	0.799759	0.901338	1.02187	0.0312145	1.02187	583.363	570.877	-1.15667	1.20782
ENSG00000136153	LMO7	13	75620434	75859871	239437	+	958.604	188.501	158.797	159.767	protein_coding	ENSG00000136153	ensembl_havana	20	0.385553	0.607988	1.12451	0.169296	1.12451	168.935	150.23	-1.15918	1.46581
ENSG00000136156	ITM2B	13	48232612	48270358	37746	+	9919.14	1895.15	1645.83	1653.19	protein_coding	ENSG00000136156	ensembl_havana	15	0.00837435	0.0516386	1.17155	0.228414	1.17155	1783.83	1522.63	1.04147	1.31787
ENSG00000136158	SPRY2	13	80335976	80341127	5151	-	754.863	148.002	125.107	125.81	protein_coding	ENSG00000136158	ensembl_havana	12	0.414281	0.63253	1.12821	0.174032	1.12821	133.635	118.449	-1.1841	1.50718
ENSG00000136159	NUDT15	13	48037726	48047222	9496	+	6960.86	1257.17	1159.02	1160.14	protein_coding	ENSG00000136159	ensembl_havana	4	0.77763	0.88827	1.01788	0.0255634	1.01788	1170.55	1149.99	-1.111	1.15107
ENSG00000136161	RCBTB2	13	48488963	48533257	44294	-	391.981	82.2755	64.676	65.3302	protein_coding	ENSG00000136161	ensembl_havana	13	0.927715	0.965787	1.01879	0.0268584	1.01879	65.8976	64.6822	-1.46755	1.52322
ENSG00000136169	SETDB2	13	49444374	49495004	50630	+	949.2	173.096	157.686	158.2	protein_coding	ENSG00000136169	ensembl_havana	16	0.952547	0.975839	1.00795	0.0114235	1.00795	158.922	157.668	-1.28772	1.30828
ENSG00000136193	SCRN1	7	29920104	29990290	70186	-	22751.5	4004.23	3788.92	3791.92	protein_coding	ENSG00000136193	ensembl_havana	17	0.977556	0.988305	0.998591	-0.00203453	-1.00141	3789.45	3794.8	-1.10479	1.10168
ENSG00000136197	C7orf25	7	42908726	42912306	3580	-	648.777	158.941	103.397	108.129	protein_coding	ENSG00000136197	ensembl_havana	13	0.540645	0.73479	0.881252	-0.182374	-1.13475	101.655	115.352	-1.70125	1.3212
ENSG00000136205	TNS3	7	47275154	47582559	307405	-	2686.7	501.419	445.806	447.784	protein_coding	ENSG00000136205	ensembl_havana	17	0.392524	0.614238	1.08214	0.113891	1.08214	465.174	429.864	-1.1074	1.2968
ENSG00000136213	CHST12	7	2403588	2448485	44897	+	2279.8	422.862	379.172	379.967	protein_coding	ENSG00000136213	ensembl_havana	10	0.219287	0.443951	1.11511	0.157192	1.11511	400.609	359.253	-1.06704	1.32684
ENSG00000136231	IGF2BP3	7	23310209	23470492	160283	-	10907.6	2367.42	1797.45	1817.94	protein_coding	ENSG00000136231	ensembl_havana	14	0.00210979	0.018746	1.25489	0.327563	1.25489	2023.9	1612.81	1.08578	1.45034
ENSG00000136237	RAPGEF5	7	22118236	22357155	238919	-	2994.78	558.166	498.041	499.13	protein_coding	ENSG00000136237	ensembl_havana	19	0.212497	0.435285	1.10623	0.145647	1.10623	524.304	473.957	-1.05946	1.2965
ENSG00000136238	RAC1	7	6374527	6403968	29441	+	28247.9	4980.75	4705.31	4707.98	protein_coding	ENSG00000136238	ensembl_havana	18	0.476508	0.686527	0.967549	-0.0475931	-1.03354	4630.22	4785.51	-1.1318	1.05954
ENSG00000136240	KDELR2	7	6445953	6484191	38238	-	22520.9	4226.41	3745.07	3753.48	protein_coding	ENSG00000136240	ensembl_havana	10	0.0488736	0.170587	0.903924	-0.145726	-1.10629	3564.19	3943.01	-1.22326	-1.0005
ENSG00000136243	NUP42	7	23181841	23201012	19171	+	2829.3	526.396	470.336	471.55	protein_coding	ENSG00000136243	ensembl_havana	17	0.596647	0.772897	1.04715	0.0664641	1.04715	482.607	460.878	-1.13264	1.24195
ENSG00000136247	ZDHHC4	7	6577434	6589375	11941	+	4158.79	755.45	691.815	693.132	protein_coding	ENSG00000136247	ensembl_havana	15	0.859355	0.933329	0.986604	-0.019457	-1.01358	688.238	697.582	-1.17664	1.14533
ENSG00000136261	BZW2	7	16646131	16706524	60393	+	12899.2	2380.79	2142.71	2149.87	protein_coding	ENSG00000136261	ensembl_havana	15	0.00156834	0.0149464	0.852743	-0.229817	-1.17269	1978.64	2320.33	-1.2944	-1.06242
ENSG00000136270	TBRG4	7	45100100	45112048	11948	-	13361.8	2559.59	2215.48	2226.97	protein_coding	ENSG00000136270	ensembl_havana	14	0.000495962	0.00621784	0.828767	-0.270962	-1.20661	2017.97	2434.91	-1.34112	-1.08559
ENSG00000136271	DDX56	7	44565804	44575052	9248	-	12451.7	2370.13	2056.95	2075.29	protein_coding	ENSG00000136271	ensembl_havana	11	5.87772e-07	2.3652e-05	0.770194	-0.376706	-1.29837	1805.53	2344.26	-1.43844	-1.17195
ENSG00000136273	HUS1	7	47963288	47979616	16328	-	1981.19	352.079	329.432	330.199	protein_coding	ENSG00000136273	ensembl_havana	13	0.97123	0.985296	0.996457	-0.00512002	-1.00356	329.395	330.566	-1.21703	1.20842
ENSG00000136279	DBNL	7	44044640	44069457	24817	+	5489.62	999.339	912.681	914.937	protein_coding	ENSG00000136279	ensembl_havana	21	0.668467	0.822098	0.96934	-0.0449259	-1.03163	900.899	929.394	-1.18965	1.11782
ENSG00000136280	CCM2	7	44999475	45076470	76995	+	2833.75	501.848	471.666	472.292	protein_coding	ENSG00000136280	ensembl_havana	17	0.717059	0.851183	1.0307	0.0436193	1.0307	479.7	465.414	-1.14258	1.2138
ENSG00000136295	TTYH3	7	2631986	2664803	32817	+	10162.6	1937.24	1688.63	1693.76	protein_coding	ENSG00000136295	ensembl_havana	15	0.497079	0.703057	1.04607	0.0649803	1.04607	1731.66	1655.39	-1.08867	1.19129
ENSG00000136319	TTC5	14	20256558	20305961	49403	-	2439.16	444.466	404.296	406.527	protein_coding	ENSG00000136319	ensembl_havana	12	0.849045	0.927587	0.981163	-0.0274347	-1.0192	402.51	410.237	-1.23966	1.1934
ENSG00000136327	NKX2-8	14	36580004	36582615	2611	-	515.901	95.6035	85.7079	85.9835	protein_coding	ENSG00000136327	ensembl_havana	7	0.729125	0.858886	1.06173	0.0864161	1.06173	88.5105	83.3645	-1.32197	1.49022
ENSG00000136367	ZFHX2	14	23520857	23556193	35336	-	415.353	83.6413	68.7872	69.2255	protein_coding	ENSG00000136367	ensembl_havana	14	0.775595	0.886786	0.94594	-0.0801794	-1.05715	67.4032	71.2552	-1.54913	1.38617
ENSG00000136371	MTHFS	15	79833585	79897380	63795	-	1351.23	266.322	223.356	225.204	protein_coding	ENSG00000136371	ensembl_havana	11	0.16104	0.369307	0.846117	-0.24107	-1.18187	206.506	244.063	-1.49297	1.06884
ENSG00000136378	ADAMTS7	15	78759206	78811465	52259	-	1650.94	330.234	271.767	275.156	protein_coding	ENSG00000136378	ensembl_havana	15	0.00215919	0.0191208	1.3629	0.446684	1.3629	317.229	232.759	1.11827	1.66105
ENSG00000136379	ABHD17C	15	80679684	80755622	75938	+	4108.64	781.724	682.121	684.773	protein_coding	ENSG00000136379	ensembl_havana	12	0.0999362	0.27401	0.88181	-0.181461	-1.13403	641.46	727.436	-1.31736	1.02436
ENSG00000136381	IREB2	15	78437431	78501454	64023	+	13023.3	2315.9	2166.28	2170.54	protein_coding	ENSG00000136381	ensembl_havana	13	0.125902	0.316283	0.918131	-0.123229	-1.08917	2077.73	2263.01	-1.21507	1.02426
ENSG00000136383	ALPK3	15	84817356	84873480	56124	+	203.234	59.8367	30.4112	33.8724	protein_coding	ENSG00000136383	ensembl_havana	7	0.0134879	0.0718577	2.11665	1.08179	2.11665	46.1333	21.7954	1.16764	3.83698
ENSG00000136425	CIB2	15	78104606	78131536	26930	-	1746.39	357.845	287.879	291.065	protein_coding	ENSG00000136425	ensembl_havana	14	0.0294405	0.123203	1.26294	0.336787	1.26294	324.706	257.103	1.0236	1.55825
ENSG00000136436	CALCOCO2	17	48831018	48866523	35505	+	11206.8	2338.29	1844.07	1867.8	protein_coding	ENSG00000136436	ensembl_havana	15	2.4513e-07	1.16318e-05	1.35471	0.43798	1.35471	2149.57	1586.74	1.20721	1.52023
ENSG00000136444	RSAD1	17	50478860	50485975	7115	+	7433.81	1315.53	1237.6	1238.97	protein_coding	ENSG00000136444	ensembl_havana	10	0.64266	0.80334	0.971609	-0.0415516	-1.02922	1220.96	1256.64	-1.16238	1.09731
ENSG00000136448	NMT1	17	44957992	45109017	151025	+	20804.1	3877.32	3450.02	3467.34	protein_coding	ENSG00000136448	ensembl_havana	13	2.60942e-05	0.000579633	0.822181	-0.282473	-1.21628	3128.59	3805.24	-1.33249	-1.1102
ENSG00000136450	SRSF1	17	58000919	58007347	6428	-	62526.4	11737	10385.4	10421.1	protein_coding	ENSG00000136450	ensembl_havana	13	0.0043599	0.0322271	0.871383	-0.198622	-1.1476	9703.95	11136.3	-1.26153	-1.04396
ENSG00000136451	VEZF1	17	57971547	57988260	16713	-	16111.3	3231.15	2669.47	2685.22	protein_coding	ENSG00000136451	ensembl_havana	9	0.00417375	0.0313244	1.18788	0.248394	1.18788	2916.25	2454.99	1.05588	1.33639
ENSG00000136463	TACO1	17	63600882	63608366	7484	+	5527.74	1096.78	907.786	921.29	protein_coding	ENSG00000136463	ensembl_havana	9	0.000860334	0.00949163	0.759595	-0.396698	-1.31649	795.479	1047.24	-1.54756	-1.11992
ENSG00000136478	TEX2	17	64147227	64263261	116034	-	6759.67	1244.65	1122.17	1126.61	protein_coding	ENSG00000136478	ensembl_havana	8	0.00384477	0.029383	0.841445	-0.24906	-1.18843	1029.48	1223.47	-1.33601	-1.05716
ENSG00000136485	DCAF7	17	63550477	63594280	43803	+	26726.5	4642.93	4451.59	4454.42	protein_coding	ENSG00000136485	ensembl_havana	15	0.3107	0.542372	1.04781	0.067379	1.04781	4558.67	4350.66	-1.04456	1.14683
ENSG00000136490	LIMD2	17	63695888	63701173	5285	-	614.385	128.011	101.248	102.398	protein_coding	ENSG00000136490	ensembl_havana	9	0.072233	0.221485	1.32845	0.409744	1.32845	116.73	87.8693	-1.02598	1.81062
ENSG00000136492	BRIP1	17	61679139	61863560	184421	-	7569.76	1364.87	1259.14	1261.63	protein_coding	ENSG00000136492	ensembl_havana	10	0.453558	0.666517	0.952441	-0.070299	-1.04993	1230.64	1292.09	-1.19262	1.08188
ENSG00000136504	KAT7	17	49788648	49835027	46379	+	11364.1	2029.39	1892.13	1894.01	protein_coding	ENSG00000136504	ensembl_havana	13	0.238101	0.465615	0.938365	-0.0917785	-1.06568	1834	1954.47	-1.18448	1.04297
ENSG00000136518	ACTL6A	3	179562886	179588408	25522	+	5797.77	1040.4	964.868	966.295	protein_coding	ENSG00000136518	ensembl_havana	17	0.930575	0.966953	1.00595	0.00856295	1.00595	968.478	962.747	-1.13609	1.14966
ENSG00000136521	NDUFB5	3	179604690	179627648	22958	+	6380.71	1148.16	1061.09	1063.45	protein_coding	ENSG00000136521	ensembl_havana	13	0.280767	0.512276	1.07474	0.103982	1.07474	1102.04	1025.41	-1.06066	1.22513
ENSG00000136522	MRPL47	3	179588285	179604650	16365	-	3537.77	694.663	585.323	589.628	protein_coding	ENSG00000136522	ensembl_havana	14	0.0201306	0.0951564	0.825054	-0.277439	-1.21204	532.523	645.44	-1.42546	-1.03058
ENSG00000136527	TRA2B	3	185914558	185938104	23546	-	26194.6	4548.55	4362.56	4365.76	protein_coding	ENSG00000136527	ensembl_havana	18	0.500896	0.706366	1.03288	0.0466657	1.03288	4435.75	4294.57	-1.0638	1.13489
ENSG00000136536	MARCHF7	2	159712457	159771028	58571	+	13269.1	2545.59	2203.94	2211.52	protein_coding	ENSG00000136536	ensembl_havana	15	0.902557	0.953848	1.00821	0.0118024	1.00821	2220.38	2202.29	-1.13064	1.14929
ENSG00000136542	GALNT5	2	157257705	157318492	60787	+	3158.37	640.41	520.818	526.395	protein_coding	ENSG00000136542	ensembl_havana	9	0.00289609	0.0235367	0.776239	-0.365428	-1.28826	459.939	592.522	-1.52191	-1.09049
ENSG00000136560	TANK	2	161136908	161236231	99323	+	4949.4	987.306	820.271	824.9	protein_coding	ENSG00000136560	ensembl_havana	14	0.0168255	0.083931	1.1904	0.251441	1.1904	896.37	753.002	1.03189	1.37325
ENSG00000136603	SKIL	3	170357678	170396836	39158	+	3594.46	864.829	583.813	599.077	protein_coding	ENSG00000136603	ensembl_havana	14	2.98023e-05	0.000645749	1.48333	0.568838	1.48333	715.879	482.617	1.23268	1.78494
ENSG00000136628	EPRS1	1	219968600	220046531	77931	-	40455.2	7686.31	6718.3	6742.54	protein_coding	ENSG00000136628	ensembl_havana	18	0.623755	0.790591	0.970092	-0.0438065	-1.03083	6640.34	6845.07	-1.1638	1.09522
ENSG00000136631	VPS45	1	150067279	150145330	78051	+	3468.9	622.905	577.351	578.149	protein_coding	ENSG00000136631	ensembl_havana	15	0.493763	0.700005	1.05438	0.0763895	1.05438	593.013	562.43	-1.10374	1.22703
ENSG00000136636	KCTD3	1	215567304	215621808	54504	+	10655.9	1864.98	1774.31	1775.99	protein_coding	ENSG00000136636	ensembl_havana	13	0.164161	0.373424	0.928666	-0.106769	-1.07681	1710.24	1841.61	-1.19515	1.03072
ENSG00000136643	RPS6KC1	1	213051233	213274775	223542	+	3828.98	663.814	637.816	638.164	protein_coding	ENSG00000136643	ensembl_havana	12	0.685245	0.832137	1.02986	0.0424449	1.02986	647.517	628.745	-1.11946	1.18731
ENSG00000136682	CBWD2	2	113437691	113496205	58514	+	2763.93	521.14	459.647	460.656	protein_coding	ENSG00000136682	ensembl_havana	15	0.290375	0.523224	1.09325	0.128624	1.09325	481.431	440.367	-1.07909	1.28972
ENSG00000136699	SMPD4	2	130151392	130182751	31359	-	21703.1	4147.25	3590.13	3617.18	protein_coding	ENSG00000136699	ensembl_havana	20	5.99901e-08	3.48337e-06	0.783293	-0.352377	-1.27666	3177.82	4057	-1.39457	-1.16872
ENSG00000136709	WDR33	2	127701027	127811188	110161	-	12687.6	2314.83	2107.17	2114.59	protein_coding	ENSG00000136709	ensembl_havana	12	0.00104373	0.0110367	0.848087	-0.237715	-1.17912	1940.61	2288.22	-1.30118	-1.06851
ENSG00000136710	CCDC115	2	130337933	130342700	4767	-	1734.01	360.629	286.119	289.001	protein_coding	ENSG00000136710	ensembl_havana	10	0.528169	0.725656	0.927887	-0.10798	-1.07772	278.286	299.913	-1.35989	1.17083
ENSG00000136715	SAP130	2	127941217	128028121	86904	-	5680.08	1113.39	938.102	946.679	protein_coding	ENSG00000136715	ensembl_havana	19	0.00011539	0.00196608	0.774274	-0.369084	-1.29153	826.22	1067.09	-1.47089	-1.13404
ENSG00000136717	BIN1	2	127048027	127107289	59262	-	3459.12	626.938	573.18	576.521	protein_coding	ENSG00000136717	ensembl_havana	15	0.562755	0.749739	1.05403	0.0759143	1.05403	591.889	561.549	-1.13381	1.25963
ENSG00000136718	IMP4	2	130342877	130347968	5091	+	10639.7	2211.64	1749.23	1773.29	protein_coding	ENSG00000136718	ensembl_havana	10	1.50079e-05	0.000361254	0.747423	-0.420003	-1.33793	1516.57	2029.06	-1.52644	-1.1727
ENSG00000136720	HS6ST1	2	128236716	128318869	82153	-	8846.29	1765.19	1456.7	1474.38	protein_coding	ENSG00000136720	ensembl_havana	7	1.21431e-06	4.52851e-05	0.744452	-0.425749	-1.34327	1257.93	1689.74	-1.51328	-1.19236
ENSG00000136731	UGGT1	2	128091200	128195678	104478	+	21303.6	3935.52	3539.45	3550.6	protein_coding	ENSG00000136731	ensembl_havana	13	0.000822648	0.00920628	0.857176	-0.222337	-1.16662	3277.96	3824.14	-1.27687	-1.0659
ENSG00000136738	STAM	10	17644151	17716825	72674	+	4685.71	862.745	778.31	780.952	protein_coding	ENSG00000136738	ensembl_havana	15	0.248942	0.47723	0.916281	-0.126138	-1.09137	746.423	814.623	-1.26626	1.06312
ENSG00000136754	ABI1	10	26746593	26861088	114495	-	5360.25	1032.18	889.713	893.375	protein_coding	ENSG00000136754	ensembl_havana	18	0.162454	0.370909	1.11012	0.150722	1.11012	939.587	846.38	-1.04301	1.28539
ENSG00000136758	YME1L1	10	27110111	27155267	45156	-	27113.8	4769.64	4511.62	4518.96	protein_coding	ENSG00000136758	ensembl_havana	19	0.159187	0.366581	0.931294	-0.102692	-1.07377	4357.96	4679.47	-1.18564	1.02831
ENSG00000136770	DNAJC1	10	21756548	22003770	247222	-	2370.62	437.57	394.34	395.103	protein_coding	ENSG00000136770	ensembl_havana	11	0.710897	0.847637	1.03421	0.0485345	1.03421	401.948	388.651	-1.15518	1.23557
ENSG00000136783	NIPSNAP3A	9	104747683	104760121	12438	+	705.665	135.127	115.567	117.611	protein_coding	ENSG00000136783	ensembl_havana	10	0.250863	0.478844	1.2101	0.275131	1.2101	128.478	106.171	-1.14432	1.67569
ENSG00000136802	LRRC8A	9	128882133	128918040	35907	+	5411.1	1038.58	896.92	901.85	protein_coding	ENSG00000136802	ensembl_havana	12	0.0195146	0.0929999	0.846274	-0.240803	-1.18165	826.51	976.645	-1.35932	-1.02721
ENSG00000136807	CDK9	9	127785679	127790793	5114	+	7636.88	1392.68	1268.25	1272.81	protein_coding	ENSG00000136807	ensembl_havana	14	0.928421	0.966277	1.00654	0.00940245	1.00654	1276.92	1268.62	-1.14531	1.16034
ENSG00000136810	TXN	9	110243810	110256508	12698	-	14595.1	2579.45	2429.02	2432.51	protein_coding	ENSG00000136810	ensembl_havana	13	0.354756	0.582562	1.05238	0.0736521	1.05238	2495.25	2371.06	-1.05873	1.17255
ENSG00000136811	ODF2	9	128455186	128501293	46107	+	8220.93	1560.1	1366.74	1370.15	protein_coding	ENSG00000136811	ensembl_havana	16	0.062084	0.201207	0.893763	-0.162036	-1.11887	1292.83	1446.5	-1.25898	1.00569
ENSG00000136813	ECPAS	9	111360685	111484746	124061	-	16113.4	2996.28	2673.2	2685.56	protein_coding	ENSG00000136813	ensembl_havana	15	0.00469603	0.0341222	0.852902	-0.229548	-1.17247	2472.17	2898.54	-1.3092	-1.05002
ENSG00000136816	TOR1B	9	129803157	129811282	8125	+	2726.18	497.86	452.606	454.363	protein_coding	ENSG00000136816	ensembl_havana	16	0.0562305	0.187846	0.853517	-0.228508	-1.17162	418.533	490.362	-1.37849	1.00422
ENSG00000136819	C9orf78	9	129827290	129835864	8574	-	7477.46	1389.33	1238.79	1246.24	protein_coding	ENSG00000136819	ensembl_havana	15	0.00107594	0.0112604	0.81733	-0.291009	-1.2235	1120.74	1371.23	-1.38073	-1.08416
ENSG00000136824	SMC2	9	104094260	104141420	47160	+	7634.11	1419.29	1266.51	1272.35	protein_coding	ENSG00000136824	ensembl_havana	19	0.0073932	0.0471932	0.846211	-0.24091	-1.18174	1166.55	1378.56	-1.33532	-1.04582
ENSG00000136826	KLF4	9	107484852	107490483	5631	-	4979.47	1147.24	809.801	829.911	protein_coding	ENSG00000136826	ensembl_havana	15	4.37862e-08	2.62301e-06	1.52158	0.605566	1.52158	1001.83	658.417	1.3093	1.76827
ENSG00000136827	TOR1A	9	129812942	129824245	11303	-	4878.95	986.094	808.166	813.158	protein_coding	ENSG00000136827	ensembl_havana	12	0.0371913	0.143585	0.85195	-0.23116	-1.17378	747.671	877.6	-1.36471	-1.00956
ENSG00000136828	RALGPS1	9	126914774	127223167	308393	+	1161.33	258.046	189.123	193.555	protein_coding	ENSG00000136828	ensembl_havana	19	0.00178837	0.0165337	1.47893	0.564551	1.47893	230.999	156.193	1.15692	1.89057
ENSG00000136830	NIBAN2	9	127505339	127578990	73651	-	29397.2	5452.49	4876.11	4899.53	protein_coding	ENSG00000136830	ensembl_havana	12	0.0262284	0.114298	0.876844	-0.189607	-1.14045	4578.03	5221.03	-1.28058	-1.01566
ENSG00000136840	ST6GALNAC4	9	127907886	127917042	9156	-	3200.62	647.349	528.957	533.437	protein_coding	ENSG00000136840	ensembl_havana	19	0.191923	0.410148	0.882245	-0.180749	-1.13347	500.278	567.051	-1.36816	1.06491
ENSG00000136842	TMOD1	9	97501180	97601744	100564	+	1246.84	239.439	206.685	207.806	protein_coding	ENSG00000136842	ensembl_havana	14	0.944761	0.97195	1.00862	0.0123815	1.00862	208.763	206.979	-1.26388	1.28576
ENSG00000136848	DAB2IP	9	121567057	121785531	218474	+	6164.98	1145.72	1024.24	1027.5	protein_coding	ENSG00000136848	ensembl_havana	17	0.0873285	0.250844	0.891111	-0.166323	-1.12219	968.362	1086.69	-1.28076	1.01702
ENSG00000136854	STXBP1	9	127579370	127696028	116658	+	5670.21	1089.32	937.917	945.036	protein_coding	ENSG00000136854	ensembl_havana	24	0.00103154	0.0109516	1.25031	0.322292	1.25031	1050.48	840.172	1.09415	1.42877
ENSG00000136856	SLC2A8	9	127397138	127408425	11287	+	1233.5	255.313	203.511	205.584	protein_coding	ENSG00000136856	ensembl_havana	18	0.110531	0.292214	0.820206	-0.285942	-1.21921	185.092	225.665	-1.55524	1.04627
ENSG00000136861	CDK5RAP2	9	120388869	120580171	191302	-	9878.68	1748.63	1644.14	1646.45	protein_coding	ENSG00000136861	ensembl_havana	18	0.376218	0.60067	0.949406	-0.0749031	-1.05329	1604.35	1689.84	-1.18166	1.06511
ENSG00000136866	ZFP37	9	113038377	113056760	18383	-	292.423	63.5765	47.5038	48.7371	protein_coding	ENSG00000136866	ensembl_havana	14	0.668331	0.822087	1.11161	0.152652	1.11161	51.3211	46.1683	-1.45971	1.80373
ENSG00000136867	SLC31A2	9	113150976	113164141	13165	+	233.14	61.65	36.075	38.8566	protein_coding	ENSG00000136867	ensembl_havana	11	0.215918	0.439708	0.693096	-0.528872	-1.4428	31.7477	45.8056	-2.57852	1.23867
ENSG00000136868	SLC31A1	9	113221544	113264493	42949	+	6735.3	1318.22	1116.64	1122.55	protein_coding	ENSG00000136868	ensembl_havana	11	0.0105935	0.0612386	0.843026	-0.246351	-1.1862	1027.1	1218.35	-1.35216	-1.04061
ENSG00000136870	ZNF189	9	101398851	101410661	11810	+	1513.34	315.078	249.553	252.223	protein_coding	ENSG00000136870	ensembl_havana	11	0.0745684	0.226373	1.23009	0.298766	1.23009	277.985	225.987	-1.02075	1.54453
ENSG00000136874	STX17	9	99906654	99974535	67881	+	4377.03	781.617	727.858	729.504	protein_coding	ENSG00000136874	ensembl_havana	11	0.156712	0.363283	1.10648	0.145981	1.10648	766.537	692.769	-1.03961	1.2728
ENSG00000136875	PRPF4	9	113275642	113294010	18368	+	13120.5	2644.43	2155.79	2186.75	protein_coding	ENSG00000136875	ensembl_havana	13	2.39871e-09	2.03568e-07	0.720566	-0.472797	-1.3878	1831.03	2541.11	-1.54548	-1.24621
ENSG00000136877	FPGS	9	127794597	127814328	19731	+	6757.56	1218.38	1124.4	1126.26	protein_coding	ENSG00000136877	ensembl_havana	15	0.214221	0.437548	0.924723	-0.112907	-1.08141	1082.13	1170.22	-1.22355	1.04628
ENSG00000136878	USP20	9	129834698	129881829	47131	+	1528.46	344.592	247.072	254.744	protein_coding	ENSG00000136878	ensembl_havana	14	0.0393113	0.14874	1.33989	0.422118	1.33989	291.387	217.47	1.01444	1.76977
ENSG00000136883	KIF12	9	114086126	114099293	13167	-	192.505	52.3571	30.1806	32.0842	protein_coding	ENSG00000136883	ensembl_havana	15	0.287489	0.520097	1.39276	0.477948	1.39276	37.4671	26.9013	-1.32204	2.56447
ENSG00000136888	ATP6V1G1	9	114587706	114598916	11210	+	6116.93	1231.82	1007.64	1019.49	protein_coding	ENSG00000136888	ensembl_havana	8	0.254333	0.483226	1.11358	0.155211	1.11358	1073.88	964.348	-1.08048	1.33987
ENSG00000136891	TEX10	9	100302077	100352943	50866	-	9427.82	1663.23	1566.87	1571.3	protein_coding	ENSG00000136891	ensembl_havana	14	0.0877027	0.251592	0.900695	-0.15089	-1.11025	1489.39	1653.6	-1.25186	1.01557
ENSG00000136895	GARNL3	9	127224265	127393661	169396	+	443.919	100.2	72.7053	73.9865	protein_coding	ENSG00000136895	ensembl_havana	19	0.410285	0.628895	1.17919	0.237795	1.17919	80.0253	67.8647	-1.25549	1.74574
ENSG00000136897	MRPL50	9	101387633	101398619	10986	-	3129.22	588.283	519.509	521.537	protein_coding	ENSG00000136897	ensembl_havana	8	0.0391653	0.148358	0.850516	-0.233589	-1.17576	479.498	563.772	-1.37133	-1.00808
ENSG00000136908	DPM2	9	127935099	127937855	2756	-	4533.58	852.156	753.808	755.597	protein_coding	ENSG00000136908	ensembl_havana	18	0.511083	0.714415	1.05067	0.0713127	1.05067	774.246	736.906	-1.10296	1.21757
ENSG00000136925	TSTD2	9	97600080	97633369	33289	-	2788.04	576.365	459.718	464.673	protein_coding	ENSG00000136925	ensembl_havana	15	0.018073	0.0882256	1.24969	0.321572	1.24969	516.224	413.081	1.03884	1.50334
ENSG00000136930	PSMB7	9	124353465	124415445	61980	-	12000.2	2307.39	1992.68	2000.03	protein_coding	ENSG00000136930	ensembl_havana	13	0.13356	0.328906	0.908717	-0.138096	-1.10045	1904.33	2095.63	-1.24705	1.02977
ENSG00000136932	TRMO	9	97904489	97922517	18028	-	1011.55	185.579	168.288	168.592	protein_coding	ENSG00000136932	ensembl_havana	14	0.570453	0.755525	0.931065	-0.103046	-1.07404	162.612	174.652	-1.3746	1.19161
ENSG00000136933	RABEPK	9	125200542	125234162	33620	+	4818.96	1012.74	797.81	803.16	protein_coding	ENSG00000136933	ensembl_havana	17	0.355025	0.582786	0.923169	-0.115333	-1.08323	770.894	835.052	-1.2832	1.09359
ENSG00000136935	GOLGA1	9	124878275	124948493	70218	-	2534.25	454.243	421.733	422.374	protein_coding	ENSG00000136935	ensembl_havana	14	0.522143	0.722778	0.946043	-0.080022	-1.05703	410.664	434.086	-1.25272	1.12119
ENSG00000136936	XPA	9	97674909	97697341	22432	-	982.537	187.53	163.064	163.756	protein_coding	ENSG00000136936	ensembl_havana	11	0.394563	0.616334	1.11764	0.160455	1.11764	172.733	154.552	-1.15584	1.44377
ENSG00000136937	NCBP1	9	97633668	97673749	40081	+	10279.3	1888.42	1707.14	1713.21	protein_coding	ENSG00000136937	ensembl_havana	13	0.0112234	0.0636072	0.864592	-0.209909	-1.15662	1588.64	1837.44	-1.29429	-1.03359
ENSG00000136938	ANP32B	9	97983341	98015944	32603	+	30899.1	5472.22	5144.51	5149.84	protein_coding	ENSG00000136938	ensembl_havana	9	0.529549	0.726556	0.969384	-0.0448598	-1.03158	5069.98	5230.1	-1.13659	1.06806
ENSG00000136940	PDCL	9	122798389	122828589	30200	-	3292.14	581.538	548.29	548.69	protein_coding	ENSG00000136940	ensembl_havana	14	0.553315	0.744288	1.04648	0.0655496	1.04648	561.252	536.321	-1.11048	1.21611
ENSG00000136942	RPL35	9	124857880	124861982	4102	-	47703.4	9154.32	7888.32	7950.56	protein_coding	ENSG00000136942	ensembl_havana	15	0.864232	0.936123	1.02153	0.0307279	1.02153	8035.29	7865.95	-1.24962	1.30401
ENSG00000136943	CTSV	9	97029677	97156557	126880	-	1950.13	368.625	323.466	325.022	protein_coding	ENSG00000136943	ensembl_havana	12	0.605745	0.778815	1.05545	0.0778578	1.05545	333.513	315.991	-1.16295	1.2955
ENSG00000136944	LMX1B	9	126613928	126701033	87105	+	2975.94	615.11	491.774	495.99	protein_coding	ENSG00000136944	ensembl_havana	19	0.533013	0.728983	0.93858	-0.091448	-1.06544	480.793	512.255	-1.3004	1.14557
ENSG00000136950	ARPC5L	9	124862130	124877734	15604	+	6590.53	1273.37	1093.83	1098.42	protein_coding	ENSG00000136950	ensembl_havana	13	0.0675108	0.212334	0.881247	-0.182381	-1.13476	1028.63	1167.24	-1.29945	1.00915
ENSG00000136982	DSCC1	8	119833976	119855895	21919	-	8449.07	1587.19	1402.94	1408.18	protein_coding	ENSG00000136982	ensembl_havana	6	0.0130242	0.0703787	0.861797	-0.21458	-1.16037	1303.91	1513.01	-1.30491	-1.03183
ENSG00000136986	DERL1	8	123013170	123042303	29133	-	12409	2274.76	2064.77	2068.17	protein_coding	ENSG00000136986	ensembl_havana	10	0.744402	0.868531	0.980933	-0.0277728	-1.01944	2048.34	2088.16	-1.14451	1.10129
ENSG00000136997	MYC	8	127735434	127742952	7518	+	48227.6	8704.26	8029.17	8037.94	protein_coding	ENSG00000136997	ensembl_havana	21	0.945511	0.972193	1.00336	0.00484371	1.00336	8050.73	8023.75	-1.09738	1.10477
ENSG00000136999	CCN3	8	119416446	119424435	7989	+	287.149	70.211	46.8941	47.8582	protein_coding	ENSG00000136999	ensembl_havana	5	0.406871	0.626491	0.819192	-0.287726	-1.22071	43.075	52.5822	-1.95565	1.31239
ENSG00000137038	DMAC1	9	7796500	7888381	91881	-	1417.72	254.636	235.885	236.286	protein_coding	ENSG00000137038	ensembl_havana	8	0.659372	0.815923	1.04944	0.0696195	1.04944	241.945	230.547	-1.18095	1.30061
ENSG00000137040	RANBP6	9	6011025	6015626	4601	-	3890.24	735.937	645.621	648.373	protein_coding	ENSG00000137040	havana	10	0.7768	0.887628	0.97611	-0.0348846	-1.02447	639.916	655.577	-1.21089	1.15372
ENSG00000137054	POLR1E	9	37485948	37503698	17750	+	7875.75	1471.23	1306.27	1312.63	protein_coding	ENSG00000137054	ensembl_havana	16	0.0351598	0.138561	0.867715	-0.204707	-1.15245	1219.39	1405.29	-1.3151	-1.00992
ENSG00000137055	PLAA	9	26903372	26947243	43871	-	7038.29	1309.95	1165.66	1173.05	protein_coding	ENSG00000137055	ensembl_havana	15	0.0256362	0.112607	0.851963	-0.231138	-1.17376	1079.22	1266.75	-1.3511	-1.0197
ENSG00000137070	IL11RA	9	34650702	34661903	11201	+	329.047	79.8255	52.2511	54.8412	protein_coding	ENSG00000137070	ensembl_havana	18	0.25954	0.488421	1.3211	0.401734	1.3211	62.6158	47.3969	-1.22827	2.14369
ENSG00000137073	UBAP2	9	33921693	34049389	127696	-	9838.54	1935.95	1621.66	1639.76	protein_coding	ENSG00000137073	ensembl_havana	24	7.18559e-06	0.000202404	0.758717	-0.398366	-1.31801	1414.95	1864.93	-1.48692	-1.1683
ENSG00000137074	APTX	9	32886601	33025131	138530	-	4472.69	859.123	742.64	745.448	protein_coding	ENSG00000137074	ensembl_havana	20	0.0662067	0.209491	0.874071	-0.194177	-1.14407	695.2	795.358	-1.32074	1.00905
ENSG00000137075	RNF38	9	36336396	36487549	151153	-	3851.34	748.224	639.93	641.889	protein_coding	ENSG00000137075	ensembl_havana	18	0.535576	0.731053	0.951168	-0.0722283	-1.05134	625.417	657.525	-1.23177	1.11441
ENSG00000137076	TLN1	9	35696948	35732196	35248	-	37683.7	6832.48	6267.01	6280.62	protein_coding	ENSG00000137076	ensembl_havana	21	0.00435737	0.0322271	0.883344	-0.178953	-1.13206	5891.63	6669.7	-1.23283	-1.03953
ENSG00000137094	DNAJB5	9	34989641	34998901	9260	+	586.029	117.666	97.0575	97.6715	protein_coding	ENSG00000137094	ensembl_havana	16	0.790349	0.895019	1.04577	0.0645715	1.04577	99.8261	95.4566	-1.33004	1.45459
ENSG00000137100	DCTN3	9	34613545	34620524	6979	-	2193	419.695	362.303	365.499	protein_coding	ENSG00000137100	ensembl_havana	16	0.00750587	0.0476831	1.27526	0.350788	1.27526	409.544	321.147	1.06705	1.52409
ENSG00000137103	TMEM8B	9	35814451	35865519	51068	+	735.466	151.311	121.275	122.578	protein_coding	ENSG00000137103	ensembl_havana	20	0.308159	0.539755	1.17185	0.228785	1.17185	132.13	112.753	-1.15767	1.58975
ENSG00000137106	GRHPR	9	37422666	37436991	14325	+	8422.76	1467.15	1402.91	1403.79	protein_coding	ENSG00000137106	ensembl_havana	18	0.450574	0.664049	1.04403	0.06216	1.04403	1433.96	1373.49	-1.07127	1.16768
ENSG00000137124	ALDH1B1	9	38392702	38398662	5960	+	9248.04	1850.56	1522.78	1541.34	protein_coding	ENSG00000137124	ensembl_havana	8	4.21957e-08	2.53922e-06	0.735009	-0.444165	-1.36053	1306.16	1777.06	-1.51884	-1.21871
ENSG00000137133	HINT2	9	35812960	35815355	2395	-	1478.92	321.743	242.973	246.486	protein_coding	ENSG00000137133	ensembl_havana	11	0.0621867	0.201342	1.25532	0.328055	1.25532	274.569	218.724	-1.01165	1.59419
ENSG00000137135	ARHGEF39	9	35658875	35675867	16992	-	3391.37	618.153	562.815	565.228	protein_coding	ENSG00000137135	ensembl_havana	18	0.148067	0.35135	1.12754	0.173181	1.12754	598.54	530.836	-1.04354	1.32671
ENSG00000137145	DENND4C	9	19230435	19374282	143847	+	5127.17	943.362	853.4	854.529	protein_coding	ENSG00000137145	ensembl_havana	21	0.805721	0.903978	1.01729	0.0247349	1.01729	861.854	847.204	-1.12691	1.16623
ENSG00000137154	RPS6	9	19375715	19380237	4522	-	116516	20864.9	19394.3	19419.3	protein_coding	ENSG00000137154	ensembl_havana	13	0.040066	0.150491	1.08951	0.12368	1.08951	20251.5	18587.7	1.0039	1.18243
ENSG00000137161	CNPY3	6	42929192	42939295	10103	+	5587.5	1029.64	926.512	931.25	protein_coding	ENSG00000137161	ensembl_havana	17	0.403117	0.623831	0.935309	-0.0964852	-1.06917	899.73	961.96	-1.25065	1.09407
ENSG00000137166	FOXP4	6	41546381	41602385	56004	+	8597.29	1605.89	1427.66	1432.88	protein_coding	ENSG00000137166	ensembl_havana	17	0.0884575	0.25288	0.89475	-0.160443	-1.11763	1353.17	1512.34	-1.27018	1.01688
ENSG00000137168	PPIL1	6	36854827	36874804	19977	-	6257.45	1167.01	1037.95	1042.91	protein_coding	ENSG00000137168	ensembl_havana	8	0.0641437	0.205418	0.876103	-0.190827	-1.14142	973.324	1110.97	-1.313	1.0078
ENSG00000137171	KLC4	6	43040777	43075096	34319	+	758.298	191.072	122.792	126.383	protein_coding	ENSG00000137171	ensembl_havana	15	0.085514	0.24735	1.34073	0.423018	1.34073	144.424	107.72	-1.04185	1.87278
ENSG00000137177	KIF13A	6	17759183	17987636	228453	-	5389.6	1007.3	895.373	898.267	protein_coding	ENSG00000137177	ensembl_havana	20	0.214041	0.437548	0.914179	-0.129451	-1.09388	858.293	938.867	-1.2602	1.05318
ENSG00000137185	ZSCAN9	6	28224886	28233488	8602	+	948.229	191.071	155.448	158.038	protein_coding	ENSG00000137185	ensembl_havana	13	0.381053	0.604091	1.14173	0.191218	1.14173	168.55	147.627	-1.17824	1.53589
ENSG00000137193	PIM1	6	37170152	37175429	5277	+	2214.96	436.651	364.81	369.16	protein_coding	ENSG00000137193	ensembl_havana	14	0.0315876	0.128832	1.24729	0.318793	1.24729	410.219	328.889	1.01968	1.52569
ENSG00000137198	GMPR	6	16238587	16295550	56963	+	1740.96	333.693	289.05	290.16	protein_coding	ENSG00000137198	ensembl_havana	10	0.868671	0.937528	1.01785	0.0255206	1.01785	292.803	287.669	-1.21167	1.2553
ENSG00000137200	CMTR1	6	37433219	37482828	49609	+	4346.52	820.811	722.244	724.42	protein_coding	ENSG00000137200	ensembl_havana	13	0.0676615	0.212448	0.877942	-0.187803	-1.13903	677.398	771.575	-1.30971	1.0095
ENSG00000137203	TFAP2A	6	10393186	10419660	26474	-	2249.08	432.958	373.3	374.847	protein_coding	ENSG00000137203	ensembl_havana	15	0.633784	0.797365	1.0479	0.0675031	1.0479	383.738	366.196	-1.15686	1.27034
ENSG00000137207	YIPF3	6	43511832	43516986	5154	-	6598.88	1232.73	1097.46	1099.81	protein_coding	ENSG00000137207	ensembl_havana	12	0.231177	0.457755	1.08186	0.113507	1.08186	1143.27	1056.77	-1.05139	1.23056
ENSG00000137210	TMEM14B	6	10747759	10852754	104995	+	4734.7	941.46	785.633	789.116	protein_coding	ENSG00000137210	ensembl_havana	14	0.276864	0.508026	0.917479	-0.124253	-1.08994	754.995	822.902	-1.27298	1.07156
ENSG00000137216	TMEM63B	6	44126914	44155520	28606	+	6618.37	1187.69	1101.38	1103.06	protein_coding	ENSG00000137216	ensembl_havana	19	0.364389	0.590327	1.06003	0.0841002	1.06003	1135.32	1071.03	-1.07001	1.20233
ENSG00000137218	FRS3	6	41770176	41786543	16367	-	435.843	95.7424	70.0725	72.6405	protein_coding	ENSG00000137218	ensembl_havana	10	0.6122	0.783436	1.1202	0.163761	1.1202	76.6143	68.3932	-1.38453	1.73738
ENSG00000137221	TJAP1	6	43477523	43506557	29034	+	3507.12	722.317	576.837	584.521	protein_coding	ENSG00000137221	ensembl_havana	14	0.000179821	0.00280403	1.35008	0.433044	1.35008	671.682	497.513	1.15386	1.57967
ENSG00000137261	KIAA0319	6	24544104	24646192	102088	-	271.995	67.0049	43.643	45.3326	protein_coding	ENSG00000137261	ensembl_havana	15	0.649301	0.808284	0.886614	-0.173622	-1.12789	42.5587	48.0014	-1.8947	1.48939
ENSG00000137266	SLC22A23	6	3268962	3457051	188089	-	3508.85	611.31	584.071	584.809	protein_coding	ENSG00000137266	ensembl_havana	15	0.582779	0.76399	1.0432	0.0610204	1.0432	597.638	572.888	-1.11473	1.21313
ENSG00000137267	TUBB2A	6	3153497	3157545	4048	-	6371.6	1257.03	1043.29	1061.93	protein_coding	ENSG00000137267	ensembl_havana	7	0.000363819	0.00495026	0.741274	-0.431922	-1.34903	904.292	1219.92	-1.59039	-1.1443
ENSG00000137269	LRRC1	6	53794497	53924126	129629	+	3195.98	599.303	531.028	532.663	protein_coding	ENSG00000137269	ensembl_havana	15	0.0856365	0.247542	1.14515	0.195534	1.14515	568.579	496.511	-1.01919	1.33653
ENSG00000137274	BPHL	6	3118374	3153579	35205	+	1973.22	378.83	326.269	328.871	protein_coding	ENSG00000137274	ensembl_havana	13	0.0100533	0.058795	1.27334	0.348621	1.27334	368.442	289.351	1.05934	1.53058
ENSG00000137275	RIPK1	6	3063824	3115188	51364	+	5826.68	1087.71	967.696	971.113	protein_coding	ENSG00000137275	ensembl_havana	16	0.0222456	0.102402	0.862174	-0.213949	-1.15986	899.088	1042.82	-1.31711	-1.02138
ENSG00000137288	UQCC2	6	33694293	33711728	17435	-	1878.79	345.06	312.434	313.132	protein_coding	ENSG00000137288	ensembl_havana	10	0.699927	0.841553	0.962337	-0.0553864	-1.03914	306.796	318.804	-1.26317	1.16981
ENSG00000137309	HMGA1	6	34236873	34246232	9359	+	283874	51515.9	47248.6	47312.4	protein_coding	ENSG00000137309	ensembl_havana	20	0.697952	0.840151	0.981408	-0.0270754	-1.01894	46869	47756.9	-1.12025	1.07898
ENSG00000137310	TCF19	6	31158547	31167160	8613	+	3872.15	721.26	642.392	645.358	protein_coding	ENSG00000137310	ensembl_havana	12	0.244685	0.473041	0.907949	-0.139317	-1.10138	613.609	675.819	-1.29597	1.06836
ENSG00000137312	FLOT1	6	30727709	30742733	15024	-	8421.18	1605.05	1395.32	1403.53	protein_coding	ENSG00000137312	ensembl_havana	15	0.0012626	0.0126156	1.21633	0.282534	1.21633	1540.62	1266.62	1.07982	1.37009
ENSG00000137331	IER3	6	30743199	30744549	1350	-	67400.8	17496.5	10599.8	11233.5	protein_coding	ENSG00000137331	ensembl_havana	12	3.22544e-25	2.84677e-22	1.93954	0.955713	1.93954	14824.6	7643.38	1.71144	2.19803
ENSG00000137337	MDC1	6	30699807	30717448	17641	-	16787.9	3227.14	2789.09	2797.98	protein_coding	ENSG00000137337	ensembl_havana	15	0.013086	0.0706545	0.875648	-0.191578	-1.14201	2613.03	2984.12	-1.2683	-1.0283
ENSG00000137338	PGBD1	6	28281572	28302550	20978	+	855.989	171.639	141.432	142.665	protein_coding	ENSG00000137338	ensembl_havana	6	0.28512	0.51741	0.857897	-0.221123	-1.16564	132.003	153.868	-1.54391	1.1363
ENSG00000137343	ATAT1	6	30626842	30646824	19982	+	1308.03	268.349	215.352	218.005	protein_coding	ENSG00000137343	ensembl_havana	18	0.877801	0.941654	0.979446	-0.0299623	-1.02099	215.917	220.448	-1.33044	1.27631
ENSG00000137364	TPMT	6	18128311	18155078	26767	-	2401.76	445.971	399.003	400.293	protein_coding	ENSG00000137364	ensembl_havana	5	0.710697	0.847498	1.03548	0.0503059	1.03548	407.24	393.285	-1.16112	1.24498
ENSG00000137393	RNF144B	6	18387350	18468871	81521	+	313.076	65.4464	51.1548	52.1793	protein_coding	ENSG00000137393	ensembl_havana	10	0.702516	0.843251	1.09357	0.129051	1.09357	54.6088	49.936	-1.44715	1.73066
ENSG00000137404	NRM	6	30688047	30691421	3374	-	1666.65	329.097	275.42	277.775	protein_coding	ENSG00000137404	ensembl_havana	15	0.125345	0.315602	1.18603	0.246138	1.18603	301.157	253.921	-1.04871	1.47518
ENSG00000137409	MTCH1	6	36968141	36986299	18158	-	18027.2	3313.03	2997.26	3004.53	protein_coding	ENSG00000137409	ensembl_havana	20	0.446068	0.66032	1.0462	0.0651645	1.0462	3072.58	2936.89	-1.0736	1.1751
ENSG00000137411	VARS2	6	30914205	30926460	12255	+	3141.73	537.826	523.513	523.622	protein_coding	ENSG00000137411	ensembl_havana	19	0.909916	0.957353	0.991328	-0.0125654	-1.00875	521.479	526.041	-1.17302	1.15277
ENSG00000137413	TAF8	6	42050513	42087462	36949	+	4715.76	852.671	784.662	785.96	protein_coding	ENSG00000137413	ensembl_havana	16	0.60604	0.77889	1.03788	0.0536394	1.03788	800.669	771.447	-1.10973	1.1954
ENSG00000137414	FAM8A1	6	17600302	17611716	11414	+	3892.63	709.063	647.244	648.772	protein_coding	ENSG00000137414	ensembl_havana	6	0.066034	0.209245	1.13996	0.188988	1.13996	691.074	606.224	-1.00872	1.31084
ENSG00000137440	FGFBP1	4	15935577	15938741	3164	-	435.661	105.317	69.5392	72.6101	protein_coding	ENSG00000137440	ensembl_havana	5	0.417012	0.635307	0.831966	-0.265403	-1.20197	66.1013	79.4519	-1.87427	1.29731
ENSG00000137449	CPEB2	4	15002481	15070154	67673	+	287.264	60.1172	46.0325	47.8773	protein_coding	ENSG00000137449	ensembl_havana	17	0.0463786	0.164878	0.624308	-0.679671	-1.60177	36.7754	58.9059	-2.54636	-1.00759
ENSG00000137460	FHDC1	4	152936323	152979672	43349	+	497.861	98.3613	82.1136	82.9769	protein_coding	ENSG00000137460	ensembl_havana	10	0.979496	0.989512	1.0048	0.006903	1.0048	83.0712	82.6747	-1.4335	1.44728
ENSG00000137474	MYO7A	11	77128246	77215242	86996	+	349.083	81.3406	57.1728	58.1805	protein_coding	ENSG00000137474	ensembl_havana	22	0.312273	0.54361	1.24605	0.317362	1.24605	64.5789	51.8269	-1.22963	1.90917
ENSG00000137478	FCHSD2	11	72836745	73142319	305574	-	2673.27	498.169	443.767	445.545	protein_coding	ENSG00000137478	ensembl_havana	15	0.0708216	0.218965	1.16563	0.221113	1.16563	480.038	411.827	-1.01309	1.37649
ENSG00000137486	ARRB1	11	75260122	75351706	91584	-	4018.42	720.254	669.263	669.737	protein_coding	ENSG00000137486	ensembl_havana	17	0.675478	0.826958	0.970271	-0.0435402	-1.03064	659.795	680.011	-1.18705	1.11752
ENSG00000137492	THAP12	11	76349898	76381133	31235	-	10782.9	1920.17	1793.8	1797.16	protein_coding	ENSG00000137492	ensembl_havana	9	0.129051	0.32177	0.917085	-0.124872	-1.09041	1718.89	1874.29	-1.21935	1.02553
ENSG00000137494	ANKRD42	11	83193712	83260695	66983	+	1643.44	329.337	271.82	273.906	protein_coding	ENSG00000137494	ensembl_havana	14	0.943083	0.971179	1.00844	0.0121297	1.00844	275.419	273.113	-1.24908	1.27026
ENSG00000137496	IL18BP	11	71998613	72005716	7103	+	687.292	130.34	113.52	114.549	protein_coding	ENSG00000137496	ensembl_havana	18	0.920189	0.961969	1.0163	0.0233332	1.0163	115.413	113.561	-1.35013	1.39452
ENSG00000137497	NUMA1	11	72002864	72080694	77830	-	29280.4	5120.67	4873.83	4880.07	protein_coding	ENSG00000137497	ensembl_havana	18	0.465595	0.677885	1.03785	0.0535965	1.03785	4971.11	4789.82	-1.06464	1.14676
ENSG00000137500	CCDC90B	11	83259097	83286408	27311	-	2947.47	552.555	488.918	491.245	protein_coding	ENSG00000137500	ensembl_havana	9	0.0653729	0.208096	1.16778	0.223769	1.16778	528.939	452.944	-1.00992	1.37724
ENSG00000137501	SYTL2	11	85694224	85811160	116936	-	1100.03	244.022	180.212	183.338	protein_coding	ENSG00000137501	ensembl_havana	17	0.0493015	0.171501	1.30648	0.385686	1.30648	207.57	158.877	1.00082	1.7055
ENSG00000137502	RAB30	11	82973133	83071924	98791	-	702.797	160.871	114.344	117.133	protein_coding	ENSG00000137502	ensembl_havana	10	0.0383086	0.146116	1.40163	0.487107	1.40163	136.776	97.5834	1.01835	1.92917
ENSG00000137504	CREBZF	11	85657742	85682909	25167	-	8799.51	1667.02	1460.44	1466.59	protein_coding	ENSG00000137504	ensembl_havana	15	0.0275366	0.118019	1.15035	0.20207	1.15035	1568.78	1363.75	1.01562	1.30295
ENSG00000137509	PRCP	11	82822936	82970585	147649	-	7834.05	1426.73	1304.2	1305.67	protein_coding	ENSG00000137509	ensembl_havana	12	0.436803	0.652174	1.04829	0.0680363	1.04829	1336.46	1274.89	-1.07434	1.1806
ENSG00000137513	NARS2	11	78435968	78574875	138907	-	2710.51	539.349	449.413	451.752	protein_coding	ENSG00000137513	ensembl_havana	10	0.603958	0.777499	0.951673	-0.0714617	-1.05078	440.68	463.058	-1.26706	1.14755
ENSG00000137522	RNF121	11	71929018	71997598	68580	+	1686.1	331.951	279.583	281.016	protein_coding	ENSG00000137522	ensembl_havana	18	0.478517	0.688522	0.925303	-0.112003	-1.08073	270.206	292.019	-1.33956	1.14691
ENSG00000137547	MRPL15	8	54135241	54148515	13274	+	4837.1	900.019	803.622	806.183	protein_coding	ENSG00000137547	ensembl_havana	9	0.0706099	0.218616	0.880586	-0.183463	-1.13561	755.285	857.707	-1.30346	1.01075
ENSG00000137561	TTPA	8	63048553	63086054	37501	-	224.109	56.0751	35.236	37.3514	protein_coding	ENSG00000137561	ensembl_havana	5	0.850222	0.92821	0.944887	-0.0817869	-1.05833	36.4322	38.5572	-1.90618	1.70185
ENSG00000137563	GGH	8	63014881	63039408	24527	-	4659.59	884.333	773.262	776.598	protein_coding	ENSG00000137563	ensembl_havana	13	0.0921542	0.259636	1.13513	0.182862	1.13513	826.209	727.851	-1.02098	1.31556
ENSG00000137574	TGS1	8	55773446	55826446	53000	+	6246.74	1184.01	1035.16	1041.12	protein_coding	ENSG00000137574	ensembl_havana	11	0.0225413	0.103404	0.850504	-0.233611	-1.17577	957.028	1125.25	-1.35128	-1.02306
ENSG00000137575	SDCBP	8	58552924	58582860	29936	+	10468.8	1994.8	1733.32	1744.81	protein_coding	ENSG00000137575	ensembl_havana	12	7.30499e-05	0.00134883	1.24589	0.317174	1.24589	1936.34	1554.18	1.11763	1.38887
ENSG00000137601	NEK1	4	169392809	169612628	219819	-	2697.43	546.011	446.319	449.572	protein_coding	ENSG00000137601	ensembl_havana	17	0.0107241	0.0617828	1.24447	0.315533	1.24447	498.533	400.598	1.05202	1.47213
ENSG00000137628	DDX60	4	168216291	168318884	102593	-	1109.28	205.689	182.717	184.88	protein_coding	ENSG00000137628	ensembl_havana	18	0.281759	0.513096	1.1566	0.209887	1.1566	198.606	171.716	-1.12685	1.50741
ENSG00000137642	SORL1	11	121452314	121633764	181450	+	7858.73	1483.76	1306.5	1309.79	protein_coding	ENSG00000137642	ensembl_havana	13	0.175436	0.388046	1.09064	0.125177	1.09064	1367.07	1253.45	-1.0395	1.23649
ENSG00000137656	BUD13	11	116748170	116772988	24818	-	3212.04	624.453	532.177	535.339	protein_coding	ENSG00000137656	ensembl_havana	12	0.026973	0.116204	0.834076	-0.261749	-1.19893	486.708	583.53	-1.40803	-1.02088
ENSG00000137692	DCUN1D5	11	103050686	103092195	41509	-	7258.41	1283.37	1207.6	1209.73	protein_coding	ENSG00000137692	ensembl_havana	12	0.300296	0.532282	0.936281	-0.0949871	-1.06806	1170.17	1249.8	-1.20976	1.0605
ENSG00000137693	YAP1	11	102110447	102233425	122978	+	21817.6	3948.84	3631.55	3636.26	protein_coding	ENSG00000137693	ensembl_havana	14	0.154424	0.360315	0.93182	-0.101877	-1.07317	3507.64	3764.3	-1.18271	1.02693
ENSG00000137700	SLC37A4	11	119024114	119030907	6793	-	7743.03	1521.93	1280.19	1290.5	protein_coding	ENSG00000137700	ensembl_havana	18	0.480707	0.690173	1.06167	0.0863301	1.06167	1328.44	1251.28	-1.11236	1.25378
ENSG00000137710	RDX	11	109864295	110296713	432418	-	22369.9	4162.49	3716.95	3728.31	protein_coding	ENSG00000137710	ensembl_havana	17	0.378234	0.602658	0.948019	-0.0770123	-1.05483	3629.07	3828.06	-1.18782	1.06754
ENSG00000137713	PPP2R1B	11	111726908	111766390	39482	-	4484.57	929.134	734.291	747.429	protein_coding	ENSG00000137713	ensembl_havana	16	5.7086e-07	2.32966e-05	0.695582	-0.523707	-1.43764	612.925	881.169	-1.65743	-1.247
ENSG00000137714	FDX1	11	110429948	110464885	34937	+	3812.28	701.318	633.992	635.379	protein_coding	ENSG00000137714	ensembl_havana	3	0.122051	0.310274	0.892899	-0.163432	-1.11995	599.243	671.121	-1.29289	1.03078
ENSG00000137720	C11orf1	11	111878935	111885976	7041	+	1860.3	356.243	308.011	310.05	protein_coding	ENSG00000137720	ensembl_havana	8	0.70802	0.845889	1.04209	0.0594855	1.04209	316.125	303.355	-1.19071	1.29306
ENSG00000137726	FXYD6	11	117836976	117877487	40511	-	233.1	56.3275	36.271	38.85	protein_coding	ENSG00000137726	ensembl_havana	17	0.487599	0.694568	1.23305	0.302233	1.23305	43.0135	34.8838	-1.46527	2.22781
ENSG00000137760	ALKBH8	11	107502727	107565743	63016	-	2669.11	496.797	442.439	444.851	protein_coding	ENSG00000137760	ensembl_havana	15	0.147442	0.350543	0.875972	-0.191044	-1.14159	415.694	474.552	-1.36559	1.04785
ENSG00000137764	MAP2K5	15	67542703	67807118	264415	+	1247.09	219.787	207.428	207.848	protein_coding	ENSG00000137764	ensembl_havana	20	0.47525	0.685636	1.08544	0.118283	1.08544	216.302	199.276	-1.15383	1.35942
ENSG00000137767	SQOR	15	45631148	45691282	60134	+	1747.59	311.338	290.758	291.266	protein_coding	ENSG00000137767	ensembl_havana	14	0.671291	0.823577	1.0437	0.0617019	1.0437	297.559	285.101	-1.16737	1.27162
ENSG00000137770	CTDSPL2	15	44427622	44529039	101417	+	8644.73	1649.24	1437.7	1440.79	protein_coding	ENSG00000137770	ensembl_havana	14	0.413242	0.632037	1.05374	0.075518	1.05374	1478.97	1403.54	-1.07578	1.19451
ENSG00000137776	SLTM	15	58879050	58933680	54630	-	15810	2890.9	2631.57	2634.99	protein_coding	ENSG00000137776	ensembl_havana	17	0.884974	0.944534	0.991919	-0.0117062	-1.00815	2624.44	2645.82	-1.1253	1.10718
ENSG00000137801	THBS1	15	39581079	39599467	18388	+	2043.58	384.162	339.695	340.596	protein_coding	ENSG00000137801	ensembl_havana	11	0.527488	0.725366	0.940666	-0.0882454	-1.06308	329.797	350.599	-1.28519	1.1372
ENSG00000137802	MAPKBP1	15	41774434	41827856	53422	+	3203.07	611.871	532.42	533.844	protein_coding	ENSG00000137802	ensembl_havana	14	0.126887	0.318274	1.12788	0.173615	1.12788	565.61	501.48	-1.03476	1.31634
ENSG00000137804	NUSAP1	15	41320794	41381051	60257	+	17278.8	3080.26	2877.7	2879.8	protein_coding	ENSG00000137804	ensembl_havana	14	0.855057	0.931006	0.990635	-0.013574	-1.00945	2866.57	2893.67	-1.11668	1.09586
ENSG00000137806	NDUFAF1	15	41387218	41409404	22186	-	1407.33	293.705	231.15	234.555	protein_coding	ENSG00000137806	ensembl_havana	10	0.0773378	0.231803	0.801592	-0.319059	-1.24752	208.514	260.125	-1.59449	1.02454
ENSG00000137807	KIF23	15	69414246	69448428	34182	+	15995.5	2975.32	2651.68	2665.92	protein_coding	ENSG00000137807	ensembl_havana	16	0.00105143	0.0110906	0.834262	-0.261427	-1.19866	2425.15	2906.94	-1.3359	-1.07553
ENSG00000137812	KNL1	15	40594020	40664343	70323	+	13321.2	2485.87	2205	2220.2	protein_coding	ENSG00000137812	ensembl_havana	20	0.0383651	0.146245	0.865367	-0.208615	-1.15558	2060.02	2380.51	-1.32505	-1.00778
ENSG00000137814	HAUS2	15	42548828	42569995	21167	+	6571.86	1173.71	1094.35	1095.31	protein_coding	ENSG00000137814	ensembl_havana	12	0.236767	0.464103	0.93127	-0.102729	-1.0738	1056.17	1134.12	-1.20825	1.04787
ENSG00000137815	RTF1	15	41408408	41483564	75156	+	6710.5	1174.44	1117.07	1118.42	protein_coding	ENSG00000137815	ensembl_havana	14	0.20074	0.421173	0.925723	-0.111348	-1.08024	1075.5	1161.8	-1.21581	1.04191
ENSG00000137817	PARP6	15	72241181	72273000	31819	-	2890.51	576.528	477.62	481.752	protein_coding	ENSG00000137817	ensembl_havana	17	0.0509479	0.17556	1.19928	0.262163	1.19928	524.724	437.534	-1.00075	1.43934
ENSG00000137818	RPLP1	15	69452814	69456206	3392	+	121990	23670.3	20183.9	20331.7	protein_coding	ENSG00000137818	ensembl_havana	12	0.122459	0.310381	1.11226	0.153489	1.11226	21411.7	19250.7	-1.02903	1.27303
ENSG00000137819	PAQR5	15	69298912	69407781	108869	+	4005.38	736.574	665.519	667.564	protein_coding	ENSG00000137819	ensembl_havana	14	0.045853	0.163871	1.15416	0.206845	1.15416	715.446	619.883	1.00264	1.32858
ENSG00000137821	LRRC49	15	70853239	71053659	200420	+	620.52	123.699	102.709	103.42	protein_coding	ENSG00000137821	ensembl_havana	12	0.379413	0.603412	1.15284	0.205194	1.15284	110.639	95.971	-1.19115	1.58309
ENSG00000137822	TUBGCP4	15	43369221	43409772	40551	+	6806.91	1309.95	1128.67	1134.49	protein_coding	ENSG00000137822	ensembl_havana	13	0.00212711	0.0188746	0.827191	-0.273708	-1.20891	1026.89	1241.42	-1.36447	-1.07109
ENSG00000137824	RMDN3	15	40735884	40755852	19968	-	2519.9	445.843	419.483	419.983	protein_coding	ENSG00000137824	ensembl_havana	16	0.889074	0.946472	0.98794	-0.017505	-1.01221	417.36	422.454	-1.20038	1.1716
ENSG00000137825	ITPKA	15	41493393	41503552	10159	+	941.116	180.027	155.853	156.853	protein_coding	ENSG00000137825	ensembl_havana	11	0.917976	0.960718	0.985734	-0.0207292	-1.01447	155.741	157.995	-1.33352	1.29575
ENSG00000137831	UACA	15	70654554	70763559	109005	-	6072.43	1219.17	1005.69	1012.07	protein_coding	ENSG00000137831	ensembl_havana	15	0.386617	0.608684	1.07404	0.103047	1.07404	1048.61	976.324	-1.09447	1.26254
ENSG00000137834	SMAD6	15	66702236	66782850	80614	+	1215.6	258.443	198.338	202.599	protein_coding	ENSG00000137834	ensembl_havana	15	0.000853416	0.00943891	1.4821	0.567646	1.4821	241.983	163.27	1.17612	1.86769
ENSG00000137841	PLCB2	15	40278176	40307936	29760	-	227.209	46.3873	36.1936	37.8682	protein_coding	ENSG00000137841	ensembl_havana	12	0.946737	0.972543	1.01946	0.0278012	1.01946	38.27	37.5396	-1.72651	1.79435
ENSG00000137842	TMEM62	15	43123279	43185145	61866	+	976.49	190.73	161.713	162.748	protein_coding	ENSG00000137842	ensembl_havana	7	0.27521	0.506464	1.1557	0.208766	1.1557	174.669	151.137	-1.12212	1.49876
ENSG00000137843	PAK6	15	40217428	40277488	60060	+	3439.71	662.232	568.103	573.285	protein_coding	ENSG00000137843	ensembl_havana	12	0.0112366	0.0636546	0.806107	-0.310956	-1.24053	511.835	634.947	-1.46546	-1.05013
ENSG00000137845	ADAM10	15	58588809	58749792	160983	-	18562.4	3508.87	3084.81	3093.74	protein_coding	ENSG00000137845	ensembl_havana	15	0.315307	0.546261	1.06245	0.0873985	1.06245	3187.39	3000.03	-1.05936	1.19581
ENSG00000137857	DUOX1	15	45129933	45165577	35644	+	1545.84	353.244	251.352	257.639	protein_coding	ENSG00000137857	ensembl_havana	18	0.00141891	0.0138086	1.45908	0.545057	1.45908	305.424	209.327	1.15689	1.84019
ENSG00000137871	ZNF280D	15	56630176	56734087	103911	-	3554.61	752.788	584.687	592.435	protein_coding	ENSG00000137871	ensembl_havana	21	0.000942698	0.0101881	1.32403	0.404938	1.32403	674.992	509.801	1.12113	1.56365
ENSG00000137876	RSL24D1	15	55180806	55197050	16244	-	15605.7	3000.3	2584.45	2600.96	protein_coding	ENSG00000137876	ensembl_havana	11	0.00877786	0.0534299	1.18098	0.239988	1.18098	2816.43	2384.82	1.04283	1.33744
ENSG00000137878	GCOM1	15	57591908	57714746	122838	+	373.503	99.9505	59.2161	62.2505	protein_coding	ENSG00000137878	ensembl_havana	17	0.159928	0.367839	1.39805	0.483414	1.39805	72.46	51.8294	-1.14139	2.2309
ENSG00000137936	BCAR3	1	93561741	93847151	285410	-	3583.39	669.228	595.268	597.231	protein_coding	ENSG00000137936	ensembl_havana	18	0.730388	0.859445	0.971478	-0.0417464	-1.02936	588.519	605.798	-1.21351	1.14527
ENSG00000137941	TTLL7	1	83865024	83999151	134127	-	2997.16	645.113	491.703	499.527	protein_coding	ENSG00000137941	ensembl_havana	17	4.70624e-05	0.000930308	1.40452	0.490075	1.40452	583.587	415.507	1.19256	1.65414
ENSG00000137942	FNBP1L	1	93448118	93554662	106544	+	8267.48	1520.24	1376.09	1377.91	protein_coding	ENSG00000137942	ensembl_havana	18	0.385069	0.607837	1.054	0.0758706	1.054	1414.6	1342.13	-1.06831	1.1868
ENSG00000137944	KYAT3	1	88935773	88992954	57181	-	1950.74	409.649	322.983	325.124	protein_coding	ENSG00000137944	ensembl_havana	18	0.198098	0.417815	1.14421	0.194349	1.14421	347.053	303.313	-1.07298	1.40476
ENSG00000137947	GTF2B	1	88852633	88891945	39312	-	2752.22	504.462	457.566	458.704	protein_coding	ENSG00000137947	ensembl_havana	12	0.125282	0.315527	0.881656	-0.181713	-1.13423	429.868	487.568	-1.33241	1.03571
ENSG00000137955	RABGGTB	1	75786197	75795087	8890	+	14772.4	2765.57	2450.71	2462.07	protein_coding	ENSG00000137955	ensembl_havana	16	0.00119693	0.0121056	1.18958	0.250449	1.18958	2674.41	2248.2	1.07098	1.32131
ENSG00000137962	ARHGAP29	1	94148988	94275069	126081	-	56652.2	11004.6	9416.16	9442.04	protein_coding	ENSG00000137962	ensembl_havana	13	0.315941	0.546801	1.05778	0.0810401	1.05778	9707.37	9177.12	-1.05508	1.18052
ENSG00000137968	SLC44A5	1	75202131	75611117	408986	-	482.643	105.649	77.7168	80.4404	protein_coding	ENSG00000137968	ensembl_havana	16	0.00695201	0.0452718	1.63387	0.708294	1.63387	99.8383	61.1054	1.14391	2.33369
ENSG00000137970	RPL7P9	1	96678874	96679621	747	-	78255.8	13564.3	13037.4	13042.6	processed_pseudogene	ENSG00000137970	havana	7	0.394211	0.615879	1.03578	0.0507157	1.03578	13272.7	12814.2	-1.04678	1.12302
ENSG00000137992	DBT	1	100186919	100249835	62916	-	5520.11	1088.28	916.391	920.018	protein_coding	ENSG00000137992	ensembl_havana	15	0.52062	0.72155	1.051	0.0717598	1.051	943.071	897.31	-1.10741	1.22324
ENSG00000137996	RTCA	1	100266216	100292770	26554	+	3671.12	673.72	608.934	611.853	protein_coding	ENSG00000137996	ensembl_havana	13	0.601416	0.77581	0.955427	-0.0657832	-1.04665	597.726	625.612	-1.24195	1.1337
ENSG00000138002	IFT172	2	27444377	27489806	45429	-	1599.22	310.403	264.032	266.537	protein_coding	ENSG00000138002	ensembl_havana	16	0.190557	0.408613	1.16396	0.219044	1.16396	287.299	246.828	-1.07844	1.46108
ENSG00000138018	SELENOI	2	26308547	26395892	87345	+	18478.3	3333.49	3074.12	3079.71	protein_coding	ENSG00000138018	ensembl_havana	18	0.175764	0.388471	0.929891	-0.104867	-1.0754	2967.51	3191.25	-1.19472	1.03307
ENSG00000138028	CGREF1	2	27098889	27119129	20240	-	271.846	55.162	44.0573	45.3076	protein_coding	ENSG00000138028	ensembl_havana	16	0.192245	0.410426	1.37404	0.458423	1.37404	52.5489	38.2441	-1.17334	2.21526
ENSG00000138029	HADHB	2	26243170	26290466	47296	+	7749.25	1389.92	1289.04	1291.54	protein_coding	ENSG00000138029	ensembl_havana	14	0.143869	0.34534	1.09357	0.129052	1.09357	1349.25	1233.79	-1.03098	1.23295
ENSG00000138030	KHK	2	27086747	27100763	14016	+	875.065	187.53	144.119	145.844	protein_coding	ENSG00000138030	ensembl_havana	13	0.903263	0.954098	1.01879	0.0268524	1.01879	147.446	144.727	-1.32517	1.37542
ENSG00000138031	ADCY3	2	24819169	24920238	101069	-	9226.19	1607.04	1534.88	1537.7	protein_coding	ENSG00000138031	ensembl_havana	15	0.20211	0.422901	0.926638	-0.109922	-1.07917	1478.77	1595.85	-1.21321	1.04173
ENSG00000138032	PPM1B	2	44167969	44244385	76416	+	5520.55	1027	918.152	920.092	protein_coding	ENSG00000138032	ensembl_havana	21	0.0954768	0.266141	1.11503	0.157082	1.11503	969.879	869.824	-1.0193	1.26729
ENSG00000138035	PNPT1	2	55634061	55693864	59803	-	5005	1019.59	827.611	834.166	protein_coding	ENSG00000138035	ensembl_havana	15	0.00354778	0.0276777	0.806942	-0.309464	-1.23925	744.441	922.546	-1.43145	-1.07285
ENSG00000138036	DYNC2LI1	2	43774039	43810011	35972	+	858.311	159.033	142.234	143.052	protein_coding	ENSG00000138036	ensembl_havana	18	0.30261	0.534793	1.15387	0.206476	1.15387	153.201	132.772	-1.13768	1.51472
ENSG00000138050	THUMPD2	2	39736060	39779268	43208	-	2114.73	390.862	350.944	352.455	protein_coding	ENSG00000138050	ensembl_havana	15	0.0763489	0.229411	0.849146	-0.235916	-1.17765	323.745	381.259	-1.4111	1.01747
ENSG00000138061	CYP1B1	2	38066973	38109903	42930	-	456.043	90.69	74.2666	76.0071	protein_coding	ENSG00000138061	ensembl_havana	12	0.113515	0.297005	1.35694	0.440352	1.35694	87.5528	64.5224	-1.0755	1.98029
ENSG00000138069	RAB1A	2	65070696	65130332	59636	-	15972.2	2898.87	2659.41	2662.03	protein_coding	ENSG00000138069	ensembl_havana	18	0.243239	0.471003	0.942343	-0.0856762	-1.06119	2582.68	2740.7	-1.17249	1.04118
ENSG00000138071	ACTR2	2	65227788	65271254	43466	+	41389.8	7757.41	6885.99	6898.29	protein_coding	ENSG00000138071	ensembl_havana	14	0.786369	0.893166	1.01464	0.0209718	1.01464	6948.68	6848.41	-1.09482	1.12711
ENSG00000138073	PREB	2	27130756	27134667	3911	-	8021	1581.32	1327.79	1336.83	protein_coding	ENSG00000138073	ensembl_havana	14	0.0573958	0.190394	0.868112	-0.204047	-1.15193	1242.09	1430.79	-1.33284	1.00445
ENSG00000138074	SLC5A6	2	27199587	27212959	13372	-	6542.23	1352.09	1074.31	1090.37	protein_coding	ENSG00000138074	ensembl_havana	15	3.33829e-07	1.4931e-05	0.717824	-0.478299	-1.3931	910.997	1269.11	-1.58226	-1.22656
ENSG00000138078	PREPL	2	44316281	44361863	45582	-	6566.42	1274.87	1091.43	1094.4	protein_coding	ENSG00000138078	ensembl_havana	16	0.258584	0.487737	1.08039	0.111552	1.08039	1137	1052.4	-1.05847	1.23549
ENSG00000138081	FBXO11	2	47789316	47906499	117183	-	10105.7	2045.56	1676.31	1684.29	protein_coding	ENSG00000138081	ensembl_havana	22	0.0395321	0.149234	1.14424	0.194395	1.14424	1797.68	1571.06	1.00648	1.30087
ENSG00000138083	SIX3	2	44941702	44946072	4370	+	267.539	57.0319	43.6601	44.5898	protein_coding	ENSG00000138083	ensembl_havana	5	0.190829	0.408932	1.37174	0.456005	1.37174	51.5589	37.5866	-1.17058	2.20265
ENSG00000138085	ATRAID	2	27212027	27217179	5152	+	4972.01	977.871	823.089	828.668	protein_coding	ENSG00000138085	ensembl_havana	17	0.299244	0.531557	1.0927	0.127899	1.0927	865.677	792.236	-1.08192	1.2918
ENSG00000138092	CENPO	2	24793136	24822377	29241	+	6496.76	1263.18	1076.31	1082.79	protein_coding	ENSG00000138092	ensembl_havana	11	0.000611222	0.00731643	0.809816	-0.304333	-1.23485	968.81	1196.33	-1.3932	-1.09449
ENSG00000138095	LRPPRC	2	43886224	43996227	110003	-	55364.3	10093.1	9201.82	9227.39	protein_coding	ENSG00000138095	ensembl_havana	20	0.116162	0.301062	0.919228	-0.121506	-1.08787	8838.91	9615.59	-1.20839	1.02107
ENSG00000138101	DTNB	2	25377198	25673648	296450	-	1436.6	262.721	238.941	239.434	protein_coding	ENSG00000138101	ensembl_havana	19	0.883092	0.944275	1.01635	0.0233915	1.01635	241.652	237.766	-1.22127	1.26152
ENSG00000138107	ACTR1A	10	102461881	102502713	40832	-	17710.1	3069.06	2950.51	2951.69	protein_coding	ENSG00000138107	ensembl_havana	13	0.524321	0.723946	0.969751	-0.0443144	-1.03119	2906.11	2996.76	-1.13346	1.06592
ENSG00000138111	MFSD13A	10	102461395	102477046	15651	+	3387.69	688.281	561.102	564.614	protein_coding	ENSG00000138111	ensembl_havana	14	0.102441	0.278589	0.86769	-0.204748	-1.15248	524.549	604.535	-1.36649	1.02881
ENSG00000138119	MYOF	10	93306429	93482335	175906	-	54672.7	9821.15	9103.1	9112.12	protein_coding	ENSG00000138119	ensembl_havana	17	0.94825	0.973547	0.99688	-0.00450817	-1.00313	9098.15	9126.63	-1.1024	1.09553
ENSG00000138131	LOXL4	10	98247690	98268195	20505	-	460.318	112.655	74.1166	76.7197	protein_coding	ENSG00000138131	ensembl_havana	4	0.0657803	0.208899	1.4496	0.535659	1.4496	90.5102	62.4379	-1.02452	2.15288
ENSG00000138134	STAMBPL1	10	88879734	88975154	95420	+	1126.25	201.262	187.449	187.708	protein_coding	ENSG00000138134	ensembl_havana	12	0.874011	0.940441	0.981083	-0.0275531	-1.01928	186.044	189.632	-1.29068	1.24231
ENSG00000138138	ATAD1	10	87751512	87841362	89850	-	8820.85	1795.1	1462.17	1470.14	protein_coding	ENSG00000138138	ensembl_havana	14	0.190948	0.409055	1.10116	0.139024	1.10116	1540.82	1399.27	-1.04923	1.27225
ENSG00000138160	KIF11	10	92574105	92655396	81291	+	12492.4	2302.8	2075.81	2082.06	protein_coding	ENSG00000138160	ensembl_havana	7	0.631705	0.79623	0.969299	-0.0449864	-1.03167	2049.49	2114.41	-1.17197	1.10111
ENSG00000138162	TACC2	10	121989163	122254546	265383	+	5119.61	1024.7	849.554	853.268	protein_coding	ENSG00000138162	ensembl_havana	19	0.0976857	0.270217	1.13131	0.178	1.13131	906.024	800.859	-1.02289	1.30917
ENSG00000138166	DUSP5	10	110497907	110511534	13627	+	12081.7	2536.25	1957.21	2013.62	protein_coding	ENSG00000138166	ensembl_havana	6	3.81621e-13	7.65497e-11	1.5799	0.659832	1.5799	2466.7	1561.3	1.39645	1.78744
ENSG00000138172	CALHM2	10	103446786	103452403	5617	-	3528.81	655.156	586.883	588.134	protein_coding	ENSG00000138172	ensembl_havana	11	0.33769	0.567463	1.07798	0.108331	1.07798	610.393	566.237	-1.08157	1.25684
ENSG00000138175	ARL3	10	102673731	102714398	40667	-	3215.33	609.472	533.827	535.888	protein_coding	ENSG00000138175	ensembl_havana	9	0.171659	0.383689	1.12102	0.164807	1.12102	566.233	505.106	-1.05081	1.32053
ENSG00000138180	CEP55	10	93496612	93529093	32481	+	16205	2889.11	2695.77	2700.83	protein_coding	ENSG00000138180	ensembl_havana	16	0.0851939	0.246909	0.913256	-0.130908	-1.09498	2578.91	2823.87	-1.21417	1.01266
ENSG00000138182	KIF20B	10	89701590	89774940	73350	+	9778.58	1925.28	1616.96	1629.76	protein_coding	ENSG00000138182	ensembl_havana	15	0.0185732	0.0898721	0.843432	-0.245656	-1.18563	1491.12	1767.92	-1.36622	-1.02891
ENSG00000138185	ENTPD1	10	95711779	95877267	165488	+	1987.68	404.904	328.108	331.281	protein_coding	ENSG00000138185	ensembl_havana	20	0.0407073	0.152036	0.809952	-0.304092	-1.23464	296.488	366.056	-1.51081	-1.00895
ENSG00000138190	EXOC6	10	92826831	93059494	232663	+	2510.48	468.409	417.703	418.414	protein_coding	ENSG00000138190	ensembl_havana	17	0.593216	0.770034	1.04812	0.0678103	1.04812	428.26	408.597	-1.13366	1.2454
ENSG00000138193	PLCE1	10	93993931	94332824	338893	+	2087.1	387.512	346.706	347.849	protein_coding	ENSG00000138193	ensembl_havana	16	0.38933	0.611103	0.920125	-0.120098	-1.08681	333.363	362.302	-1.31362	1.11215
ENSG00000138231	DBR1	3	138160988	138174922	13934	-	3670.28	739.288	605.4	611.714	protein_coding	ENSG00000138231	ensembl_havana	13	0.0012071	0.0121619	0.77309	-0.371292	-1.29351	533.351	689.895	-1.51161	-1.10688
ENSG00000138246	DNAJC13	3	132417502	132539033	121531	+	9724.08	1885.82	1614.98	1620.68	protein_coding	ENSG00000138246	ensembl_havana	17	0.918832	0.961158	0.992908	-0.0102682	-1.00714	1615.17	1626.71	-1.15489	1.13857
ENSG00000138279	ANXA7	10	73375101	73414077	38976	-	10400.3	1829.76	1732.76	1733.38	protein_coding	ENSG00000138279	ensembl_havana	16	0.757281	0.875877	0.983499	-0.024005	-1.01678	1718.65	1747.48	-1.12994	1.09295
ENSG00000138286	FAM149B1	10	73168119	73244505	76386	+	1870.89	361.16	307.779	311.815	protein_coding	ENSG00000138286	ensembl_havana	15	0.0078975	0.0494116	1.3145	0.394516	1.3145	354.362	269.579	1.07433	1.60837
ENSG00000138303	ASCC1	10	72096032	72217135	121103	-	3225.83	589.018	536.98	537.639	protein_coding	ENSG00000138303	ensembl_havana	18	0.765345	0.880236	1.02408	0.0343276	1.02408	544.329	531.53	-1.14163	1.19727
ENSG00000138311	ZNF365	10	62374192	62480289	106097	+	676.824	145.177	111.656	112.804	protein_coding	ENSG00000138311	ensembl_havana	18	0.231385	0.458027	0.82784	-0.272577	-1.20796	102.118	123.355	-1.64601	1.12804
ENSG00000138316	ADAMTS14	10	70672506	70762442	89936	+	3403.53	711.512	559.093	567.255	protein_coding	ENSG00000138316	ensembl_havana	11	0.00764437	0.0482403	1.28816	0.365312	1.28816	638.609	495.753	1.06946	1.55158
ENSG00000138326	RPS24	10	78033760	78056814	23054	+	63896.7	11644.4	10629	10649.5	protein_coding	ENSG00000138326	ensembl_havana	21	0.0150231	0.077299	1.11279	0.154183	1.11279	11217.8	10080.8	1.02095	1.21289
ENSG00000138336	TET1	10	68560337	68694488	134151	+	836.993	167.283	137.921	139.499	protein_coding	ENSG00000138336	ensembl_havana	9	0.0453463	0.163047	0.75836	-0.399045	-1.31864	120.438	158.814	-1.72886	-1.00575
ENSG00000138346	DNA2	10	68414064	68472122	58058	-	2858.45	570.199	472.32	476.408	protein_coding	ENSG00000138346	ensembl_havana	15	0.148944	0.352182	0.869027	-0.202527	-1.15071	442.997	509.762	-1.39239	1.05154
ENSG00000138363	ATIC	2	215311956	215349774	37818	+	14539.3	2715.89	2412.64	2423.22	protein_coding	ENSG00000138363	ensembl_havana	15	0.000465637	0.00593317	0.836784	-0.257072	-1.19505	2207.83	2638.47	-1.32046	-1.08156
ENSG00000138375	SMARCAL1	2	216412414	216483054	70640	+	2770.08	497.49	460.831	461.68	protein_coding	ENSG00000138375	ensembl_havana	13	0.961714	0.980927	0.995872	-0.00596747	-1.00414	461.092	463.004	-1.1889	1.1791
ENSG00000138376	BARD1	2	214725646	214809684	84038	-	4088.64	799.592	677.352	681.44	protein_coding	ENSG00000138376	ensembl_havana	11	0.0572889	0.19023	0.858005	-0.220941	-1.16549	629.366	733.522	-1.36483	1.00475
ENSG00000138380	CARF	2	202912214	202988264	76050	+	511.428	127.153	81.3701	85.238	protein_coding	ENSG00000138380	ensembl_havana	18	0.00217394	0.0192057	1.75072	0.807951	1.75072	108.507	61.9784	1.2238	2.50452
ENSG00000138381	ASNSD1	2	189661385	189670832	9447	+	6253.19	1088.73	1041	1042.2	protein_coding	ENSG00000138381	ensembl_havana	10	0.612611	0.783686	0.967668	-0.0474163	-1.03341	1024.83	1059.07	-1.17361	1.09895
ENSG00000138382	METTL5	2	169810081	169824932	14851	-	4180.61	741.774	695.886	696.769	protein_coding	ENSG00000138382	ensembl_havana	15	0.44005	0.654631	0.945751	-0.0804677	-1.05736	677.096	715.935	-1.21818	1.0896
ENSG00000138385	SSB	2	169791933	169812065	20132	+	11000.8	1978.17	1831.96	1833.46	protein_coding	ENSG00000138385	ensembl_havana	16	0.753066	0.873888	1.01776	0.025394	1.01776	1849.69	1817.41	-1.09643	1.13572
ENSG00000138386	NAB1	2	190646746	190692767	46021	+	6645.97	1286.49	1102.13	1107.66	protein_coding	ENSG00000138386	ensembl_havana	17	0.0042104	0.0314746	1.19922	0.2621	1.19922	1207.82	1007.17	1.05893	1.3581
ENSG00000138398	PPIG	2	169584342	169641407	57065	+	13995.1	2616	2324.24	2332.51	protein_coding	ENSG00000138398	ensembl_havana	17	0.58464	0.765528	0.964451	-0.0522207	-1.03686	2290.67	2375.1	-1.18055	1.09811
ENSG00000138399	FASTKD1	2	169528508	169573876	45368	-	3041.59	561.095	505.715	506.932	protein_coding	ENSG00000138399	ensembl_havana	18	0.536746	0.732048	0.949215	-0.0751926	-1.0535	493.943	520.37	-1.24295	1.11991
ENSG00000138400	MDH1B	2	206737763	206765329	27566	-	273.689	65.8882	44.497	45.6149	protein_coding	ENSG00000138400	ensembl_havana	13	0.442807	0.657284	0.825776	-0.276178	-1.21098	41.251	49.9542	-1.97451	1.34643
ENSG00000138411	HECW2	2	196189099	196593685	404586	-	581.271	115.934	95.889	96.8784	protein_coding	ENSG00000138411	ensembl_havana	13	0.270557	0.501526	1.2042	0.268076	1.2042	105.793	87.8533	-1.15573	1.67593
ENSG00000138413	IDH1	2	208236229	208266075	29846	-	11458.9	2097.1	1905.57	1909.81	protein_coding	ENSG00000138413	ensembl_havana	14	0.629734	0.795368	1.03047	0.0433019	1.03047	1938.97	1881.64	-1.09638	1.16421
ENSG00000138430	OLA1	2	174072447	174248600	176153	-	20983.2	3817.28	3487.38	3497.19	protein_coding	ENSG00000138430	ensembl_havana	16	0.969802	0.984743	0.997679	-0.00335204	-1.00233	3493.36	3501.48	-1.13045	1.12521
ENSG00000138433	CIR1	2	174348022	174395713	47691	-	1213.43	251.501	199.481	202.239	protein_coding	ENSG00000138433	ensembl_havana	16	0.0504413	0.174586	1.28034	0.356522	1.28034	227.192	177.447	-1.00048	1.64004
ENSG00000138434	ITPRID2	2	181891730	181930739	39009	+	176809	35219.2	29339.1	29468.2	protein_coding	ENSG00000138434	ensembl_havana	17	0.027841	0.118899	1.1299	0.176192	1.1299	31265.3	27670.9	1.01339	1.2598
ENSG00000138439	FAM117B	2	202634969	202769758	134789	+	2215.3	428.207	367.584	369.217	protein_coding	ENSG00000138439	ensembl_havana	12	0.086607	0.249421	1.16823	0.224318	1.16823	398.157	340.823	-1.02261	1.39561
ENSG00000138442	WDR12	2	202874261	203014799	140538	-	11478.3	2086.12	1909.79	1913.06	protein_coding	ENSG00000138442	ensembl_havana	10	0.111214	0.293242	0.915772	-0.12694	-1.09197	1828.89	1997.1	-1.21685	1.02049
ENSG00000138443	ABI2	2	203328280	203447729	119449	+	13524.4	2531.2	2248.47	2254.07	protein_coding	ENSG00000138443	ensembl_havana	17	0.0155964	0.0795689	1.13448	0.182033	1.13448	2396.6	2112.5	1.0242	1.25664
ENSG00000138448	ITGAV	2	186590056	186680902	90846	+	12177.9	2326.13	2021.1	2029.64	protein_coding	ENSG00000138448	ensembl_havana	12	0.110866	0.292646	1.10954	0.149962	1.10954	2134.47	1923.74	-1.02413	1.26078
ENSG00000138459	SLC35A5	3	112561709	112585580	23871	+	2971.69	733.934	484.151	495.281	protein_coding	ENSG00000138459	ensembl_havana	9	0.0171376	0.0851031	1.31207	0.39184	1.31207	562.424	428.656	1.04947	1.64037
ENSG00000138463	SLC49A4	3	122795069	122881140	86071	+	1848.37	346.801	306.436	308.062	protein_coding	ENSG00000138463	ensembl_havana	9	0.940055	0.970552	0.991915	-0.0117115	-1.00815	306.54	309.038	-1.2457	1.22564
ENSG00000138468	SENP7	3	101324205	101513242	189037	-	1255.14	273.94	206.351	209.191	protein_coding	ENSG00000138468	ensembl_havana	16	0.0809667	0.239107	1.2504	0.322388	1.2504	232.459	185.908	-1.0279	1.60711
ENSG00000138495	COX17	3	119654513	119677455	22942	-	1781.72	337.226	295.984	296.953	protein_coding	ENSG00000138495	ensembl_havana	7	0.933262	0.967462	0.991284	-0.01263	-1.00879	295.482	298.08	-1.23819	1.2167
ENSG00000138496	PARP9	3	122527924	122564578	36654	-	1859.61	354.01	309.237	309.936	protein_coding	ENSG00000138496	ensembl_havana	17	0.510354	0.714	0.935599	-0.0960375	-1.06883	299.434	320.045	-1.30313	1.14069
ENSG00000138587	MNS1	15	56421544	56465138	43594	-	332.925	78.8621	53.6508	55.4875	protein_coding	ENSG00000138587	ensembl_havana	6	0.281471	0.512789	1.28961	0.366935	1.28961	62.732	48.6442	-1.23184	2.04867
ENSG00000138592	USP8	15	50424380	50514422	90042	+	10449	1996.33	1737.16	1741.5	protein_coding	ENSG00000138592	ensembl_havana	14	0.150956	0.355085	1.091	0.125655	1.091	1817.77	1666.14	-1.03228	1.22871
ENSG00000138593	SECISBP2L	15	48988476	49046448	57972	-	6017.68	1165.89	999.99	1002.95	protein_coding	ENSG00000138593	ensembl_havana	9	0.59076	0.768992	1.03993	0.0564815	1.03993	1022.84	983.574	-1.1091	1.19943
ENSG00000138594	TMOD3	15	51829628	51947296	117668	+	22031.2	3911.61	3661.5	3671.87	protein_coding	ENSG00000138594	ensembl_havana	14	0.0354578	0.139278	0.894019	-0.161623	-1.11854	3466.3	3877.21	-1.24164	-1.00765
ENSG00000138600	SPPL2A	15	50702266	50765710	63444	-	7324.25	1262.18	1220.31	1220.71	protein_coding	ENSG00000138600	ensembl_havana	10	0.885103	0.944534	0.991541	-0.0122556	-1.00853	1215.69	1226.06	-1.1317	1.11263
ENSG00000138604	GLCE	15	69160584	69272218	111634	+	5561.48	983.575	926.173	926.914	protein_coding	ENSG00000138604	ensembl_havana	10	0.93247	0.967462	1.0056	0.00805976	1.0056	929.467	924.289	-1.1316	1.14431
ENSG00000138606	SHF	15	45167214	45201176	33962	-	275.293	73.9988	43.8953	45.8822	protein_coding	ENSG00000138606	ensembl_havana	19	0.337351	0.567207	1.2888	0.36603	1.2888	51.574	40.017	-1.3029	2.16413
ENSG00000138613	APH1B	15	63276018	63309127	33109	+	846.393	197.274	137.616	141.066	protein_coding	ENSG00000138613	ensembl_havana	14	0.0273952	0.117602	1.40198	0.487466	1.40198	164.856	117.588	1.03838	1.8929
ENSG00000138614	INTS14	15	65578753	65611290	32537	-	7519.83	1368.02	1249.96	1253.31	protein_coding	ENSG00000138614	ensembl_havana	15	0.11548	0.300126	0.904345	-0.145055	-1.10577	1189.69	1315.53	-1.25325	1.02496
ENSG00000138617	PARP16	15	65234460	65300619	66159	-	1202.56	240.101	199.289	200.426	protein_coding	ENSG00000138617	ensembl_havana	16	0.419417	0.637278	0.905094	-0.14386	-1.10486	190.294	210.248	-1.40743	1.15296
ENSG00000138621	PPCDC	15	75023586	75117463	93877	+	1209.74	232.627	199.038	201.624	protein_coding	ENSG00000138621	ensembl_havana	12	0.683339	0.83125	1.05763	0.0808399	1.05763	207.62	196.306	-1.23764	1.38441
ENSG00000138622	HCN4	15	73319859	73368959	49100	-	710.908	134.213	117.619	118.485	protein_coding	ENSG00000138622	ensembl_havana	4	0.44035	0.654886	1.12606	0.171288	1.12606	125.727	111.652	-1.20064	1.52244
ENSG00000138623	SEMA7A	15	74409289	74433959	24670	-	1958.98	381.928	324.164	326.496	protein_coding	ENSG00000138623	ensembl_havana	10	0.0634544	0.20405	0.830459	-0.268019	-1.20415	295.914	356.326	-1.46515	1.01046
ENSG00000138629	UBL7	15	74445977	74461183	15206	-	4069.75	712.435	677.763	678.292	protein_coding	ENSG00000138629	ensembl_havana	16	0.862525	0.935432	1.01266	0.0181469	1.01266	682.277	673.749	-1.13859	1.1676
ENSG00000138640	FAM13A	4	88725955	89111399	385444	-	2539.32	475.723	421.579	423.22	protein_coding	ENSG00000138640	ensembl_havana	15	0.0574656	0.190578	1.17543	0.23319	1.17543	457.061	388.845	-1.00514	1.38873
ENSG00000138641	HERC3	4	88592434	88708542	116108	+	958.485	207.493	157.733	159.747	protein_coding	ENSG00000138641	ensembl_havana	18	0.397512	0.618911	1.13157	0.178332	1.13157	169.928	150.169	-1.17673	1.50676
ENSG00000138642	HERC6	4	88378739	88443098	64359	+	921.125	183.25	152.884	153.521	protein_coding	ENSG00000138642	ensembl_havana	15	0.623802	0.790591	1.0689	0.0961271	1.0689	158.688	148.46	-1.22095	1.395
ENSG00000138646	HERC5	4	88457119	88506164	49045	+	1731.84	333.908	286.862	288.64	protein_coding	ENSG00000138646	ensembl_havana	9	0.70818	0.845944	0.958993	-0.0604084	-1.04276	282.618	294.703	-1.29839	1.19409
ENSG00000138658	ZGRF1	4	112539333	112636996	97663	-	3576.85	714.301	589.466	596.142	protein_coding	ENSG00000138658	ensembl_havana	16	0.0360891	0.140691	1.21541	0.281449	1.21541	653.942	538.04	1.01274	1.45866
ENSG00000138660	AP1AR	4	112231740	112273111	41371	+	7935.85	1758.62	1307.21	1322.64	protein_coding	ENSG00000138660	ensembl_havana	12	0.000893861	0.00978811	1.28071	0.356947	1.28071	1485.87	1160.19	1.10677	1.482
ENSG00000138663	COPS4	4	83034447	83075819	41372	+	4570.47	895.723	756.648	761.745	protein_coding	ENSG00000138663	ensembl_havana	9	0.00410819	0.0309905	0.812653	-0.299288	-1.23054	683.193	840.695	-1.41784	-1.06798
ENSG00000138668	HNRNPD	4	82352498	82374504	22006	-	45546.3	8106.06	7572.86	7591.06	protein_coding	ENSG00000138668	ensembl_havana	19	0.164014	0.373218	0.928765	-0.106615	-1.0767	7310.49	7871.2	-1.1948	1.03064
ENSG00000138669	PRKG2	4	81087370	81215223	127853	-	232.843	62.51	36.488	38.8071	protein_coding	ENSG00000138669	ensembl_havana	10	0.0267289	0.115755	1.81679	0.861392	1.81679	50.1565	27.6072	1.07128	3.0811
ENSG00000138674	SEC31A	4	82818509	82901167	82658	-	10540.1	2041.03	1749.17	1756.69	protein_coding	ENSG00000138674	ensembl_havana	17	0.703294	0.843403	0.973114	-0.039319	-1.02763	1732.74	1780.61	-1.18235	1.11962
ENSG00000138678	GPAT3	4	83535914	83605876	69962	+	5402.66	1053.69	895.228	900.444	protein_coding	ENSG00000138678	ensembl_havana	11	0.408087	0.62705	1.07088	0.0987912	1.07088	930.838	869.23	-1.0983	1.2595
ENSG00000138685	FGF2	4	122826708	122898237	71529	+	1871.87	366.712	309.554	311.978	protein_coding	ENSG00000138685	ensembl_havana	17	0.0873644	0.250893	1.19547	0.257574	1.19547	339.961	284.375	-1.02651	1.46702
ENSG00000138686	BBS7	4	121824329	121870488	46159	-	2275.04	439.426	378.017	379.174	protein_coding	ENSG00000138686	ensembl_havana	10	0.484161	0.692653	1.06832	0.0953417	1.06832	391.62	366.576	-1.12643	1.2856
ENSG00000138688	KIAA1109	4	122152331	122362759	210428	+	7975.14	1601.57	1322.33	1329.19	protein_coding	ENSG00000138688	ensembl_havana	16	0.0350882	0.138419	1.15529	0.208251	1.15529	1424.68	1233.19	1.01015	1.32128
ENSG00000138698	RAP1GDS1	4	98261384	98443859	182475	+	7403.08	1330.05	1231.42	1233.85	protein_coding	ENSG00000138698	ensembl_havana	15	0.0383757	0.146245	0.887106	-0.172821	-1.12726	1159.99	1307.61	-1.26259	-1.00643
ENSG00000138709	LARP1B	4	128061286	128222932	161646	+	4986.78	872.306	829.452	831.13	protein_coding	ENSG00000138709	ensembl_havana	19	0.304318	0.536182	0.93011	-0.104526	-1.07514	801.02	861.209	-1.23453	1.068
ENSG00000138735	PDE5A	4	119494397	119628805	134408	-	657.864	138.477	108.241	109.644	protein_coding	ENSG00000138735	ensembl_havana	16	0.91809	0.960745	1.01767	0.0252635	1.01767	110.407	108.49	-1.37195	1.42085
ENSG00000138738	PRDM5	4	120684919	120922871	237952	-	530.016	101.938	87.6556	88.336	protein_coding	ENSG00000138738	ensembl_havana	11	0.921718	0.962878	0.982717	-0.0251525	-1.01759	87.8004	89.3445	-1.44075	1.39137
ENSG00000138744	NAAA	4	75913660	75941014	27354	-	1989.66	375.228	330.039	331.61	protein_coding	ENSG00000138744	ensembl_havana	16	0.97727	0.988092	0.997026	-0.00429767	-1.00298	330.793	331.78	-1.2311	1.22378
ENSG00000138750	NUP54	4	76114659	76148445	33786	-	7001.72	1330.82	1158.13	1166.95	protein_coding	ENSG00000138750	ensembl_havana	15	0.0438961	0.159523	0.856245	-0.223905	-1.16789	1076.09	1256.75	-1.35819	-1.00425
ENSG00000138756	BMP2K	4	78776342	78916366	140024	+	6101.2	1096.96	1015.46	1016.87	protein_coding	ENSG00000138756	ensembl_havana	19	0.916968	0.960346	1.00699	0.0100489	1.00699	1020.66	1013.58	-1.132	1.14788
ENSG00000138757	G3BP2	4	75641849	75724590	82741	-	31531.1	5905.27	5227.82	5255.18	protein_coding	ENSG00000138757	ensembl_havana	15	0.000184133	0.00284696	0.830944	-0.267177	-1.20345	4769.7	5740.1	-1.32611	-1.09214
ENSG00000138758	SEPTIN11	4	76949751	77040385	90634	+	29575.2	5312.39	4919.32	4929.21	protein_coding	ENSG00000138758	ensembl_havana	12	0.158122	0.364955	0.928894	-0.106415	-1.07655	4747.73	5111.17	-1.19266	1.02908
ENSG00000138759	FRAS1	4	78057323	78544270	486947	+	21019	4016.61	3488.31	3503.17	protein_coding	ENSG00000138759	ensembl_havana	20	0.00676354	0.0442623	1.16014	0.214293	1.16014	3763.13	3243.7	1.0419	1.29179
ENSG00000138760	SCARB2	4	76158737	76234537	75800	-	12487.6	2347.67	2077.06	2081.26	protein_coding	ENSG00000138760	ensembl_havana	11	0.111439	0.293482	1.09353	0.128998	1.09353	2174.05	1988.09	-1.0209	1.22081
ENSG00000138764	CCNG2	4	77157207	77433389	276182	+	2104.55	547.881	318.544	350.759	protein_coding	ENSG00000138764	ensembl_havana	15	1.36358e-19	6.4473e-17	2.41964	1.2748	2.41964	496.656	205.26	1.99851	2.92952
ENSG00000138767	CNOT6L	4	77713387	77819616	106229	-	5064.57	931.283	842.205	844.095	protein_coding	ENSG00000138767	ensembl_havana	13	0.171992	0.38398	1.09903	0.136225	1.09903	884.202	804.533	-1.04193	1.2585
ENSG00000138768	USO1	4	75724577	75814287	89710	+	15739.4	2877.75	2617.12	2623.23	protein_coding	ENSG00000138768	ensembl_havana	15	0.761212	0.877923	0.981719	-0.026618	-1.01862	2598.7	2647.1	-1.14734	1.10578
ENSG00000138769	CDKL2	4	75576496	75630717	54221	-	176.028	51.4222	27.7799	29.338	protein_coding	ENSG00000138769	ensembl_havana	11	0.430409	0.647072	1.28981	0.367159	1.28981	33.0999	25.6626	-1.45952	2.42808
ENSG00000138771	SHROOM3	4	76435229	76783254	348025	+	7493.8	1322.35	1248.27	1248.97	protein_coding	ENSG00000138771	ensembl_havana	16	0.71272	0.84884	1.02212	0.0315577	1.02212	1262.97	1235.65	-1.09918	1.14833
ENSG00000138772	ANXA3	4	78551747	78610452	58705	+	20923	3735	3484.33	3487.16	protein_coding	ENSG00000138772	ensembl_havana	13	0.195484	0.414362	0.940454	-0.08857	-1.06332	3379.63	3593.61	-1.16689	1.03206
ENSG00000138777	PPA2	4	105369077	105474068	104991	-	4915.57	875.511	818.124	819.261	protein_coding	ENSG00000138777	ensembl_havana	20	0.81149	0.907687	1.01696	0.02426	1.01696	826.217	812.44	-1.12905	1.16766
ENSG00000138778	CENPE	4	103105349	103198446	93097	-	8222.65	1825.95	1349.09	1370.44	protein_coding	ENSG00000138778	ensembl_havana	13	0.319142	0.54986	1.16972	0.226168	1.16972	1477.75	1263.33	-1.16376	1.59232
ENSG00000138780	GSTCD	4	105708778	105847726	138948	+	4324.49	770.607	719.839	720.749	protein_coding	ENSG00000138780	ensembl_havana	15	0.679134	0.828741	0.970433	-0.0432992	-1.03047	710.134	731.77	-1.18794	1.11873
ENSG00000138785	INTS12	4	105682627	105895987	213360	-	2136.63	389.454	355.094	356.105	protein_coding	ENSG00000138785	ensembl_havana	15	0.507986	0.712041	0.938697	-0.0912685	-1.06531	345.255	367.803	-1.28476	1.13207
ENSG00000138792	ENPEP	4	110365733	110565286	199553	+	526.324	115.934	85.7791	87.7206	protein_coding	ENSG00000138792	ensembl_havana	10	0.0260206	0.11373	1.47347	0.559217	1.47347	104.429	70.8728	1.0474	2.07286
ENSG00000138794	CASP6	4	109688622	109703584	14962	-	1822.43	373.396	301.115	303.738	protein_coding	ENSG00000138794	ensembl_havana	10	0.155909	0.362373	0.85607	-0.224199	-1.16813	280.259	327.378	-1.44782	1.06104
ENSG00000138796	HADH	4	107989714	108035242	45528	+	4098.64	732.588	682.248	683.106	protein_coding	ENSG00000138796	ensembl_havana	18	0.80588	0.90408	0.981974	-0.0262439	-1.01836	676.391	688.807	-1.17736	1.1353
ENSG00000138801	PAPSS1	4	107590276	107720235	129959	-	9998.71	1906.55	1658.39	1666.45	protein_coding	ENSG00000138801	ensembl_havana	9	0.00517571	0.0367209	1.18299	0.242436	1.18299	1806.67	1527.21	1.05153	1.33089
ENSG00000138802	SEC24B	4	109433772	109540897	107125	+	7190.08	1295.57	1197.03	1198.35	protein_coding	ENSG00000138802	ensembl_havana	11	0.49571	0.701668	0.95863	-0.060954	-1.04316	1173.63	1224.28	-1.17798	1.08253
ENSG00000138814	PPP3CA	4	101023409	101348279	324870	-	32694	6350.2	5434.27	5449.01	protein_coding	ENSG00000138814	ensembl_havana	17	0.157542	0.364188	1.08144	0.112953	1.08144	5662.75	5236.31	-1.03074	1.20546
ENSG00000138821	SLC39A8	4	102251080	102431259	180179	-	2941.3	563.816	489.024	490.216	protein_coding	ENSG00000138821	ensembl_havana	14	0.468915	0.679716	0.940368	-0.0887027	-1.06341	474.94	505.058	-1.25593	1.11061
ENSG00000138834	MAPK8IP3	16	1706183	1770352	64169	+	4697.41	1015	772.674	782.902	protein_coding	ENSG00000138834	ensembl_havana	14	0.000181722	0.00282374	1.33375	0.415483	1.33375	894.604	670.746	1.14706	1.55082
ENSG00000138835	RGS3	9	113444731	113597744	153013	+	3645.74	675.658	606.713	607.623	protein_coding	ENSG00000138835	ensembl_havana	22	0.857348	0.932216	1.01408	0.0201782	1.01408	612.197	603.695	-1.14857	1.18116
ENSG00000138867	GUCD1	22	24540423	24555936	15513	-	8018.53	1520.35	1329.34	1336.42	protein_coding	ENSG00000138867	ensembl_havana	17	0.00038335	0.00512644	0.816945	-0.291688	-1.22407	1202.07	1471.42	-1.36857	-1.09483
ENSG00000138942	RNF185	22	31160182	31207020	46838	+	3679.29	647.352	612.601	613.216	protein_coding	ENSG00000138942	ensembl_havana	16	0.559931	0.748403	0.957279	-0.0629889	-1.04463	599.904	626.677	-1.2098	1.10864
ENSG00000139044	B4GALNT3	12	459939	563510	103571	+	2291.65	451.315	380.041	381.942	protein_coding	ENSG00000139044	ensembl_havana	12	0.322883	0.553783	0.907776	-0.139592	-1.10159	363.742	400.696	-1.33456	1.09975
ENSG00000139083	ETV6	12	11649674	11895378	245704	+	3071.8	596.603	504.733	511.967	protein_coding	ENSG00000139083	ensembl_havana	11	0.0897017	0.255335	1.1947	0.256643	1.1947	557.567	466.702	-1.02795	1.4672
ENSG00000139112	GABARAPL1	12	10212458	10223129	10671	+	3071.52	685.322	493.912	511.921	protein_coding	ENSG00000139112	ensembl_havana	11	2.97154e-09	2.47423e-07	1.67711	0.745975	1.67711	642.068	382.842	1.41379	1.98947
ENSG00000139116	KIF21A	12	39293228	39443391	150163	-	8242.11	1586.89	1368.64	1373.69	protein_coding	ENSG00000139116	ensembl_havana	19	0.213893	0.437376	0.91838	-0.122837	-1.08887	1315.11	1431.99	-1.24534	1.05035
ENSG00000139117	CPNE8	12	38646822	38907431	260609	-	2127.08	412.749	350.421	354.513	protein_coding	ENSG00000139117	ensembl_havana	14	0.0010981	0.011447	1.34715	0.429915	1.34715	406.819	301.984	1.12644	1.61111
ENSG00000139131	YARS2	12	32727490	32755898	28408	-	3843.09	749.34	632.727	640.515	protein_coding	ENSG00000139131	ensembl_havana	13	2.6822e-05	0.000589861	0.736132	-0.441964	-1.35845	543.114	737.794	-1.56727	-1.17745
ENSG00000139132	FGD4	12	32399558	32646051	246493	+	1571.41	330.037	259.37	261.902	protein_coding	ENSG00000139132	ensembl_havana	16	0.178188	0.391758	1.17085	0.227558	1.17085	282.823	241.553	-1.07454	1.47307
ENSG00000139133	ALG10	12	34022468	34029695	7227	+	919.93	193.281	151.061	153.322	protein_coding	ENSG00000139133	ensembl_havana	7	0.0710552	0.219284	1.29106	0.368559	1.29106	172.761	133.813	-1.02216	1.70377
ENSG00000139146	SINHCAF	12	31280584	31327059	46475	-	19031.6	3653.91	3163.1	3171.93	protein_coding	ENSG00000139146	ensembl_havana	14	0.0299081	0.124162	1.1228	0.1671	1.1228	3356	2988.95	1.01134	1.24655
ENSG00000139154	AEBP2	12	19404045	19720802	316757	+	5978.39	1104.47	993.288	996.398	protein_coding	ENSG00000139154	ensembl_havana	16	0.171334	0.383279	0.909015	-0.137625	-1.10009	948.685	1043.64	-1.26121	1.04215
ENSG00000139160	ETFBKMT	12	31647160	31673115	25955	+	304.687	63.7752	50.0043	50.7812	protein_coding	ENSG00000139160	ensembl_havana	13	0.64551	0.805644	1.11259	0.15392	1.11259	53.4445	48.0362	-1.41607	1.75288
ENSG00000139163	ETNK1	12	22625075	22690666	65591	+	12780.9	2347.82	2122.52	2130.15	protein_coding	ENSG00000139163	ensembl_havana	16	0.927853	0.965787	0.993893	-0.00883733	-1.00614	2123.1	2136.14	-1.1488	1.13482
ENSG00000139168	ZCRB1	12	42312086	42326258	14172	-	5194.83	922.225	864.436	865.805	protein_coding	ENSG00000139168	ensembl_havana	9	0.587933	0.767842	1.03848	0.0544724	1.03848	881.918	849.24	-1.10387	1.19046
ENSG00000139173	TMEM117	12	43835967	44389763	553796	+	510.753	101.067	84.0972	85.1254	protein_coding	ENSG00000139173	ensembl_havana	10	0.468053	0.679373	0.875268	-0.192203	-1.14251	79.5972	90.9403	-1.63733	1.25435
ENSG00000139174	PRICKLE1	12	42456757	42590356	133599	-	610.445	127.59	99.9734	101.741	protein_coding	ENSG00000139174	ensembl_havana	12	0.0983584	0.271398	1.32117	0.401821	1.32117	115.555	87.4637	-1.05311	1.83821
ENSG00000139178	C1RL	12	7089587	7109239	19652	-	1771.74	361.158	288.483	295.291	protein_coding	ENSG00000139178	ensembl_havana	12	0.000296843	0.00421214	1.47406	0.559799	1.47406	351.795	238.656	1.19462	1.81888
ENSG00000139180	NDUFA9	12	4649095	4694318	45223	+	5419.38	985.885	899.304	903.23	protein_coding	ENSG00000139180	ensembl_havana	11	0.369367	0.595549	0.932476	-0.100861	-1.07241	871.17	934.254	-1.24927	1.08625
ENSG00000139182	CLSTN3	12	7129698	7158946	29248	+	2649.09	534.559	438.991	441.515	protein_coding	ENSG00000139182	ensembl_havana	15	0.0686204	0.214486	1.17654	0.234552	1.17654	477.135	405.54	-1.01249	1.40154
ENSG00000139190	VAMP1	12	6462237	6470678	8441	-	774.929	165.468	126.22	129.155	protein_coding	ENSG00000139190	ensembl_havana	17	0.0418483	0.154802	1.37402	0.458402	1.37402	149.533	108.829	1.01179	1.86593
ENSG00000139197	PEX5	12	7188685	7218575	29890	+	5397.36	1024.06	896.627	899.56	protein_coding	ENSG00000139197	ensembl_havana	11	0.963712	0.982033	0.996535	-0.00500768	-1.00348	898.536	901.66	-1.16533	1.15727
ENSG00000139211	AMIGO2	12	47075707	47079960	4253	-	241.881	66.187	38.4347	40.3135	protein_coding	ENSG00000139211	ensembl_havana	7	0.387635	0.609785	1.27603	0.351659	1.27603	45.1876	35.4127	-1.36241	2.21833
ENSG00000139218	SCAF11	12	45919131	45992121	72990	-	18204	3445.27	3025.1	3034	protein_coding	ENSG00000139218	ensembl_havana	18	0.817775	0.911477	0.985672	-0.0208208	-1.01454	3012.47	3056.26	-1.14706	1.11442
ENSG00000139233	LLPH	12	66116555	66130751	14196	-	7326.58	1388.26	1217.09	1221.1	protein_coding	ENSG00000139233	ensembl_havana	7	0.0818048	0.240628	0.89241	-0.164221	-1.12056	1151.2	1289.99	-1.27383	1.01447
ENSG00000139239	RPL14P1	12	62965325	62965970	645	+	20043.8	3470.93	3338.62	3340.63	processed_pseudogene	ENSG00000139239	havana	7	0.550141	0.741607	1.02961	0.0421007	1.02961	3390.05	3292.56	-1.0688	1.13304
ENSG00000139263	LRIG3	12	58872149	58920505	48356	-	1476.94	295.938	243.692	246.157	protein_coding	ENSG00000139263	ensembl_havana	12	0.0524846	0.179173	0.802325	-0.317742	-1.24638	219.112	273.097	-1.55714	1.00237
ENSG00000139266	MARCHF9	12	57755103	57760412	5309	+	2338.06	522.142	385.731	389.677	protein_coding	ENSG00000139266	ensembl_havana	6	0.287385	0.520051	1.12312	0.167516	1.12312	412.492	367.273	-1.10274	1.39101
ENSG00000139278	GLIPR1	12	75480753	75503864	23111	+	419.949	109.848	68.1115	69.9915	protein_coding	ENSG00000139278	ensembl_havana	10	0.13342	0.328745	1.36543	0.449352	1.36543	80.9381	59.2768	-1.1	2.05082
ENSG00000139289	PHLDA1	12	76025447	76031777	6330	-	80190.3	15557.2	13265.2	13365	protein_coding	ENSG00000139289	ensembl_havana	14	5.18059e-08	3.03477e-06	1.26735	0.34182	1.26735	14941.6	11789.6	1.16375	1.38018
ENSG00000139291	TMEM19	12	71686082	71705048	18966	+	2795.42	512.352	464.495	465.903	protein_coding	ENSG00000139291	ensembl_havana	14	0.665357	0.820173	1.03932	0.0556337	1.03932	474.609	456.655	-1.14589	1.23776
ENSG00000139318	DUSP6	12	89347235	89352502	5267	-	25437.9	5969.39	4070.1	4239.65	protein_coding	ENSG00000139318	ensembl_havana	8	3.52556e-25	2.91718e-22	1.75817	0.814072	1.75817	5405.94	3074.76	1.5803	1.95606
ENSG00000139323	POC1B	12	89419718	89526048	106330	-	2006.39	395.343	331.321	334.398	protein_coding	ENSG00000139323	ensembl_havana	14	0.199841	0.420152	1.14923	0.200669	1.14923	357.783	311.323	-1.07633	1.42154
ENSG00000139324	TMTC3	12	88142296	88199888	57592	+	6491.99	1259.54	1077.56	1082	protein_coding	ENSG00000139324	ensembl_havana	12	0.117864	0.303639	0.895241	-0.159652	-1.11702	1022.34	1141.97	-1.2832	1.02843
ENSG00000139343	SNRPF	12	95858928	95903829	44901	+	5956.86	1090.4	991.343	992.809	protein_coding	ENSG00000139343	ensembl_havana	10	0.5118	0.715039	0.957165	-0.0631608	-1.04475	970.842	1014.29	-1.19074	1.09091
ENSG00000139344	AMDHD1	12	95943331	95968721	25390	+	319.724	79.4707	51.7224	53.2873	protein_coding	ENSG00000139344	ensembl_havana	8	0.0554405	0.186059	1.53343	0.616762	1.53343	64.4963	42.0602	-1.00999	2.37491
ENSG00000139350	NEDD1	12	96907224	96953781	46557	+	5821.62	1086.6	966.714	970.27	protein_coding	ENSG00000139350	ensembl_havana	12	0.5641	0.750792	0.957291	-0.0629702	-1.04461	948.932	991.268	-1.21164	1.11035
ENSG00000139354	GAS2L3	12	100573683	100628289	54606	+	5319.7	1031.25	883.98	886.616	protein_coding	ENSG00000139354	ensembl_havana	11	0.422567	0.640381	1.06118	0.085672	1.06118	913.314	860.658	-1.08953	1.22693
ENSG00000139370	SLC15A4	12	128793194	128823959	30765	-	2394.33	486.159	395.332	399.055	protein_coding	ENSG00000139370	ensembl_havana	12	0.0119363	0.0661302	0.791772	-0.336842	-1.26299	352.412	445.092	-1.51514	-1.0528
ENSG00000139372	TDG	12	103965822	103988875	23053	+	5082.07	1011.38	838.353	847.012	protein_coding	ENSG00000139372	ensembl_havana	15	0.0147984	0.0764697	0.816242	-0.292931	-1.22513	760.892	932.189	-1.44242	-1.04057
ENSG00000139405	RITA1	12	113185526	113192369	6843	+	3135.37	634.026	518.238	522.562	protein_coding	ENSG00000139405	ensembl_havana	16	0.0372596	0.143688	0.829936	-0.268928	-1.20491	473.71	570.78	-1.43593	-1.01106
ENSG00000139410	SDSL	12	113422380	113438277	15897	+	1246.73	222.172	207.515	207.789	protein_coding	ENSG00000139410	ensembl_havana	15	0.739968	0.865754	0.962595	-0.0549988	-1.03886	203.863	211.785	-1.30115	1.20563
ENSG00000139428	MMAB	12	109553715	109573581	19866	-	1489.46	281.295	246.271	248.244	protein_coding	ENSG00000139428	ensembl_havana	12	0.613796	0.784444	1.06255	0.0875296	1.06255	256.04	240.968	-1.1912	1.34488
ENSG00000139433	GLTP	12	109850945	109880542	29597	-	5134.03	938.35	854.14	855.671	protein_coding	ENSG00000139433	ensembl_havana	11	0.850666	0.92821	0.986598	-0.019466	-1.01358	850.408	861.96	-1.16644	1.13539
ENSG00000139436	GIT2	12	109929802	109996390	66588	-	4257.53	756.13	708.373	709.588	protein_coding	ENSG00000139436	ensembl_havana	21	0.81725	0.911352	0.982824	-0.0249954	-1.01748	703.637	715.934	-1.17854	1.1384
ENSG00000139437	TCHP	12	109900264	109983842	83578	+	2625.36	475.624	436.886	437.56	protein_coding	ENSG00000139437	ensembl_havana	18	0.660117	0.816527	0.962754	-0.0547602	-1.03869	428.886	445.478	-1.23014	1.14022
ENSG00000139438	FAM222A	12	109713825	109770496	56671	+	1337.37	256.852	220.469	222.895	protein_coding	ENSG00000139438	ensembl_havana	6	0.149373	0.352693	0.836237	-0.258017	-1.19583	203.127	242.906	-1.52496	1.06639
ENSG00000139496	NUP58	13	25301556	25349801	48245	+	19542.5	3647.35	3243.81	3257.08	protein_coding	ENSG00000139496	ensembl_havana	16	0.0116978	0.065341	0.868668	-0.203124	-1.15119	3027.76	3485.52	-1.28435	-1.03184
ENSG00000139505	MTMR6	13	25246222	25287489	41267	-	4662.37	891.941	773.696	777.062	protein_coding	ENSG00000139505	ensembl_havana	12	0.920586	0.962233	1.00822	0.01181	1.00822	780.699	774.334	-1.16503	1.18426
ENSG00000139508	SLC46A3	13	28700064	28718971	18907	-	224.09	46.177	35.7672	37.3484	protein_coding	ENSG00000139508	ensembl_havana	15	0.858157	0.932792	1.05263	0.0740028	1.05263	38.3865	36.4672	-1.66736	1.8475
ENSG00000139514	SLC7A1	13	29509414	29595689	86275	-	34981.8	7584.32	5750.65	5830.3	protein_coding	ENSG00000139514	ensembl_havana	13	0.00113456	0.0117164	1.26968	0.344469	1.26968	6523.27	5137.71	1.09965	1.46601
ENSG00000139517	LNX2	13	27545913	27620530	74617	-	4046.12	709.138	673.623	674.353	protein_coding	ENSG00000139517	ensembl_havana	9	0.893908	0.948349	0.990209	-0.0141949	-1.00989	670.604	677.235	-1.16701	1.14427
ENSG00000139531	SUOX	12	55997180	56006642	9462	+	2362.19	479.194	391.397	393.699	protein_coding	ENSG00000139531	ensembl_havana	13	0.133398	0.328745	0.866366	-0.206952	-1.15425	365.874	422.309	-1.39205	1.04486
ENSG00000139546	TARBP2	12	53500921	53506432	5511	+	2607.79	499.234	432.268	434.632	protein_coding	ENSG00000139546	ensembl_havana	11	0.167368	0.377961	0.879828	-0.184707	-1.13659	406.936	462.518	-1.36311	1.05518
ENSG00000139579	NABP2	12	56222015	56229855	7840	+	5512.53	1030.76	915.331	918.755	protein_coding	ENSG00000139579	ensembl_havana	13	0.0121114	0.0668094	0.85044	-0.233718	-1.17586	844.1	992.545	-1.3345	-1.03608
ENSG00000139613	SMARCC2	12	56162359	56189568	27209	-	17668.5	3045.06	2944.33	2944.74	protein_coding	ENSG00000139613	ensembl_havana	12	0.723171	0.855285	0.983527	-0.0239639	-1.01675	2920.7	2969.61	-1.11463	1.07821
ENSG00000139618	BRCA2	13	32315086	32400269	85183	+	5870.28	1124.75	972.79	978.381	protein_coding	ENSG00000139618	ensembl_havana	17	0.651793	0.810319	0.963446	-0.053724	-1.03794	960.039	996.463	-1.22015	1.13258
ENSG00000139620	KANSL2	12	48653211	48682239	29028	-	2595.76	465.946	431.535	432.626	protein_coding	ENSG00000139620	ensembl_havana	13	0.122799	0.310967	0.878762	-0.186455	-1.13796	404.687	460.52	-1.34097	1.03553
ENSG00000139624	CERS5	12	50129289	50167534	38245	-	3001.31	531.245	498.779	500.219	protein_coding	ENSG00000139624	ensembl_havana	14	0.813299	0.908415	0.979654	-0.0296554	-1.02077	494.894	505.172	-1.21064	1.16187
ENSG00000139625	MAP3K12	12	53479669	53500064	20395	-	2389.5	568.612	388.042	398.25	protein_coding	ENSG00000139625	ensembl_havana	13	5.2661e-05	0.00101565	1.50569	0.590425	1.50569	478.748	317.959	1.23477	1.83605
ENSG00000139629	GALNT6	12	51351247	51392868	41621	-	3365.22	629.05	558.426	560.87	protein_coding	ENSG00000139629	ensembl_havana	16	0.348167	0.576842	0.922163	-0.116906	-1.08441	538.513	583.968	-1.28445	1.09227
ENSG00000139631	CSAD	12	53157663	53180926	23263	-	579.918	115.934	95.228	96.653	protein_coding	ENSG00000139631	ensembl_havana	19	0.0527789	0.179809	1.37321	0.457547	1.37321	111.969	81.5384	-1.00381	1.89288
ENSG00000139636	LMBR1L	12	49097136	49110901	13765	-	1138.33	248.201	187.081	189.722	protein_coding	ENSG00000139636	ensembl_havana	16	0.0181913	0.088705	1.34207	0.424465	1.34207	217.538	162.091	1.05132	1.71324
ENSG00000139637	MYG1	12	53299695	53307178	7483	+	3774.28	701.263	624.91	629.047	protein_coding	ENSG00000139637	ensembl_havana	14	0.143783	0.345219	0.880656	-0.183349	-1.13552	588.889	668.694	-1.34646	1.04426
ENSG00000139641	ESYT1	12	56118250	56144675	26425	+	14058.6	2518.84	2340.43	2343.1	protein_coding	ENSG00000139641	ensembl_havana	13	0.113637	0.297217	0.922895	-0.115761	-1.08355	2249.33	2437.25	-1.19679	1.01935
ENSG00000139644	TMBIM6	12	49707725	49764935	57210	+	67553.3	12153.2	11246.8	11258.9	protein_coding	ENSG00000139644	ensembl_havana	13	0.0545791	0.184001	0.92277	-0.115957	-1.08369	10807.1	11711.5	-1.17625	1.00158
ENSG00000139645	ANKRD52	12	56237807	56258385	20578	-	15735.1	3250.68	2575.56	2622.52	protein_coding	ENSG00000139645	ensembl_havana	11	9.21735e-10	8.65451e-08	0.697223	-0.520308	-1.43426	2154.78	3090.51	-1.60978	-1.27788
ENSG00000139651	ZNF740	12	53180704	53195143	14439	+	5106.53	924.412	848.006	851.088	protein_coding	ENSG00000139651	ensembl_havana	11	0.0971249	0.269116	1.12653	0.171882	1.12653	902.227	800.892	-1.02185	1.2968
ENSG00000139668	WDFY2	13	51584455	51767710	183255	+	2555.72	476.852	424.663	425.953	protein_coding	ENSG00000139668	ensembl_havana	9	0.620453	0.788566	0.955849	-0.0651447	-1.04619	416.399	435.632	-1.25091	1.14289
ENSG00000139675	HNRNPA1L2	13	52642431	52643774	1343	+	14723	2786.82	2445.45	2453.84	protein_coding	ENSG00000139675	ensembl_havana	13	0.586475	0.766773	1.0362	0.0513044	1.0362	2498.15	2410.88	-1.097	1.17786
ENSG00000139684	ESD	13	46771256	46797421	26165	-	9518.61	1809.53	1583.42	1586.44	protein_coding	ENSG00000139684	ensembl_havana	15	0.390977	0.612706	0.948545	-0.0762119	-1.05425	1544.33	1628.11	-1.18949	1.07023
ENSG00000139687	RB1	13	48303744	48599437	295693	+	9441.83	1819.39	1568.88	1573.64	protein_coding	ENSG00000139687	ensembl_havana	16	0.401569	0.622308	1.05747	0.0806122	1.05747	1617.67	1529.76	-1.07754	1.20495
ENSG00000139697	SBNO1	12	123289109	123364848	75739	-	13220.7	2443.94	2199.84	2203.46	protein_coding	ENSG00000139697	ensembl_havana	14	0.98545	0.992648	0.998926	-0.00154989	-1.00107	2202.31	2204.68	-1.1236	1.12119
ENSG00000139718	SETD1B	12	121804009	121832657	28648	+	6859.47	1287.61	1139.46	1143.24	protein_coding	ENSG00000139718	ensembl_havana	11	0.0285482	0.120712	0.87118	-0.198957	-1.14787	1064.16	1221.52	-1.29868	-1.01457
ENSG00000139719	VPS33A	12	122229564	122266495	36931	-	4855.41	904.235	806.954	809.234	protein_coding	ENSG00000139719	ensembl_havana	11	0.0552548	0.185617	0.87747	-0.188578	-1.13964	756.076	861.654	-1.3026	1.00294
ENSG00000139722	VPS37B	12	122865330	122896128	30798	-	8987.01	1652.89	1494.64	1497.84	protein_coding	ENSG00000139722	ensembl_havana	7	0.954395	0.977052	0.996289	-0.005364	-1.00372	1495.18	1500.75	-1.14013	1.13168
ENSG00000139725	RHOF	12	121777754	121803404	25650	-	11831.8	2154.34	1966.78	1971.96	protein_coding	ENSG00000139725	ensembl_havana	8	0.06176	0.200747	1.11324	0.154765	1.11324	2078.24	1866.84	-1.00529	1.24587
ENSG00000139726	DENR	12	122752824	122771065	18241	+	12028.9	2216.75	1996.36	2004.81	protein_coding	ENSG00000139726	ensembl_havana	11	0.0521123	0.178365	0.884847	-0.1765	-1.13014	1881.82	2126.72	-1.27864	1.00112
ENSG00000139734	DIAPH3	13	59665583	60163929	498346	-	6416.18	1177.08	1063.84	1069.36	protein_coding	ENSG00000139734	ensembl_havana	19	0.0512545	0.176295	0.870095	-0.200756	-1.1493	995.664	1144.32	-1.32189	1.00076
ENSG00000139746	RBM26	13	79311824	79406478	94654	-	12299.2	2258.06	2042.86	2049.87	protein_coding	ENSG00000139746	ensembl_havana	16	0.0181465	0.0885518	0.874114	-0.194107	-1.14402	1911.67	2186.98	-1.2791	-1.0232
ENSG00000139793	MBNL2	13	97221434	97394121	172687	+	11459.7	2705.73	1864.78	1909.96	protein_coding	ENSG00000139793	ensembl_havana	19	3.31949e-08	2.05358e-06	1.48757	0.572954	1.48757	2284.6	1535.8	1.29205	1.71266
ENSG00000139800	ZIC5	13	99962964	99971910	8946	-	2864.16	559.491	473.946	477.359	protein_coding	ENSG00000139800	ensembl_havana	8	0.259215	0.488254	0.897118	-0.156631	-1.11468	451.057	502.784	-1.34604	1.08332
ENSG00000139826	ABHD13	13	108218392	108234244	15852	+	2144.21	412.312	355.783	357.368	protein_coding	ENSG00000139826	ensembl_havana	6	0.269494	0.500497	1.11363	0.155273	1.11363	376.683	338.247	-1.08699	1.34805
ENSG00000139832	RAB20	13	110523066	110561723	38657	-	947.135	191.207	156.775	157.856	protein_coding	ENSG00000139832	ensembl_havana	5	0.946136	0.972281	1.00952	0.0136675	1.00952	158.689	157.193	-1.30391	1.32885
ENSG00000139835	GRTP1	13	113324163	113364149	39986	-	1630.31	313.666	269.541	271.719	protein_coding	ENSG00000139835	ensembl_havana	14	0.0415301	0.154183	1.23926	0.309483	1.23926	300.889	242.796	1.00827	1.52318
ENSG00000139842	CUL4A	13	113208193	113267109	58916	+	14695.9	2637.86	2446.79	2449.32	protein_coding	ENSG00000139842	ensembl_havana	15	0.107012	0.286497	0.9233	-0.115129	-1.08307	2351.31	2546.63	-1.19344	1.01739
ENSG00000139880	CDH24	14	23047062	23057539	10477	-	2215.62	447.682	365.934	369.271	protein_coding	ENSG00000139880	ensembl_havana	20	0.389484	0.611235	1.09841	0.135413	1.09841	386.263	351.657	-1.1274	1.36021
ENSG00000139921	TMX1	14	51240162	51257656	17494	+	10965	2092.43	1821.13	1827.5	protein_coding	ENSG00000139921	ensembl_havana	13	0.0794396	0.235966	1.11554	0.157747	1.11554	1927.1	1727.5	-1.01293	1.26052
ENSG00000139926	FRMD6	14	51489100	51730728	241628	+	2128.68	403.557	353.42	354.779	protein_coding	ENSG00000139926	ensembl_havana	16	0.671353	0.823577	1.0431	0.0608838	1.0431	362.149	347.184	-1.16503	1.26763
ENSG00000139946	PELI2	14	56117814	56301525	183711	+	235.295	54.227	37.3943	39.2158	protein_coding	ENSG00000139946	ensembl_havana	10	0.0455048	0.163351	1.69063	0.757565	1.69063	49.2647	29.1398	1.01056	2.82839
ENSG00000139971	ARMH4	14	57999735	58298140	298405	-	211.339	57.9137	32.8083	35.2231	protein_coding	ENSG00000139971	ensembl_havana	15	0.0232204	0.105429	1.89982	0.925859	1.89982	46.3095	24.3758	1.09155	3.30657
ENSG00000139974	SLC38A6	14	60981114	61083734	102620	+	217.198	52.3571	35.3632	36.1996	protein_coding	ENSG00000139974	ensembl_havana	16	0.507886	0.711976	1.19961	0.262563	1.19961	39.5268	32.9498	-1.42865	2.05591
ENSG00000139977	NAA30	14	57390544	57415907	25363	+	4580.34	871.066	760.668	763.391	protein_coding	ENSG00000139977	ensembl_havana	14	0.0782383	0.233498	0.879847	-0.184676	-1.13656	714.346	811.898	-1.31059	1.01457
ENSG00000139985	ADAM21	14	70417107	70460428	43321	+	300.093	61.8597	49.3577	50.0156	protein_coding	ENSG00000139985	ensembl_havana	8	0.202994	0.423954	0.752485	-0.410266	-1.32893	42.9472	57.0738	-2.05894	1.16584
ENSG00000139990	DCAF5	14	69050881	69153151	102270	-	5288.59	920.014	880.995	881.431	protein_coding	ENSG00000139990	ensembl_havana	18	0.53331	0.729021	1.04108	0.0580806	1.04108	898.815	863.349	-1.09025	1.18166
ENSG00000139998	RAB15	14	64945814	64973227	27413	-	1278.69	239.598	212.321	213.115	protein_coding	ENSG00000139998	ensembl_havana	16	0.994121	0.997285	1.00088	0.00127027	1.00088	213.508	213.32	-1.26282	1.26505
ENSG00000140006	WDR89	14	63597039	63641872	44833	-	3018.67	588.08	500.89	503.112	protein_coding	ENSG00000140006	ensembl_havana	12	0.548881	0.740662	1.05582	0.0783612	1.05582	516.975	489.644	-1.1312	1.26101
ENSG00000140022	STON2	14	81260656	81436466	175810	-	363.575	87.9977	59.325	60.5959	protein_coding	ENSG00000140022	ensembl_havana	13	0.164667	0.373933	0.743218	-0.428144	-1.3455	51.7608	69.6442	-2.04492	1.12956
ENSG00000140025	EFCAB11	14	89794669	89954778	160109	-	1140.79	224.205	188.963	190.132	protein_coding	ENSG00000140025	ensembl_havana	16	0.144003	0.345534	1.19446	0.256353	1.19446	206.814	173.145	-1.06256	1.51598
ENSG00000140043	PTGR2	14	73851831	73885727	33896	+	2016.96	356.189	335.708	336.16	protein_coding	ENSG00000140043	ensembl_havana	12	0.542561	0.736343	1.05883	0.0824722	1.05883	345.574	326.373	-1.13522	1.27273
ENSG00000140044	JDP2	14	75427716	75474112	46396	+	2496.27	640.444	386.707	416.045	protein_coding	ENSG00000140044	ensembl_havana	13	8.39129e-15	2.09608e-12	2.11931	1.0836	2.11931	565.708	266.93	1.75321	2.56186
ENSG00000140057	AK7	14	96392128	96489428	97300	+	272.735	50.2537	45.1493	45.4558	protein_coding	ENSG00000140057	ensembl_havana	9	0.716495	0.850809	1.08934	0.123461	1.08934	47.3081	43.4281	-1.45688	1.72884
ENSG00000140092	FBLN5	14	91869411	91947988	78577	-	347.607	71.2748	55.4847	57.9346	protein_coding	ENSG00000140092	ensembl_havana	15	0.841566	0.923838	1.05031	0.0708156	1.05031	59.4776	56.6286	-1.54066	1.69958
ENSG00000140104	CLBA1	14	104985775	105010483	24708	+	1530.07	310.711	250.191	255.012	protein_coding	ENSG00000140104	ensembl_havana	14	0.000458097	0.0058766	1.45405	0.540072	1.45405	302.219	207.847	1.17936	1.79271
ENSG00000140105	WARS1	14	100333790	100376806	43016	-	16047.8	2891.43	2666.99	2674.64	protein_coding	ENSG00000140105	ensembl_havana	18	0.0526871	0.179635	0.897112	-0.156641	-1.11469	2529.76	2819.89	-1.2441	1.00126
ENSG00000140153	WDR20	14	102139503	102224848	85345	+	2596.19	508.818	429.089	432.698	protein_coding	ENSG00000140153	ensembl_havana	18	0.00709993	0.0458115	0.790506	-0.339152	-1.26501	382.093	483.353	-1.50115	-1.06602
ENSG00000140157	NIPA2	15	22838644	22869363	30719	+	9134.31	1608.97	1520.55	1522.38	protein_coding	ENSG00000140157	ensembl_havana	16	0.10504	0.28282	0.914842	-0.128405	-1.09308	1454.35	1589.73	-1.21729	1.01879
ENSG00000140199	SLC12A6	15	34229784	34338061	108277	-	4102.25	842.211	678.373	683.709	protein_coding	ENSG00000140199	ensembl_havana	13	0.00809027	0.0502143	1.23151	0.30043	1.23151	755.024	613.088	1.05562	1.43671
ENSG00000140259	MFAP1	15	43804492	43824691	20199	-	6557.05	1254.22	1089.27	1092.84	protein_coding	ENSG00000140259	ensembl_havana	7	0.117519	0.303164	0.899378	-0.153	-1.11188	1035.21	1151.03	-1.26978	1.0271
ENSG00000140262	TCF12	15	56918623	57299282	380659	+	11239	2302.79	1860.65	1873.17	protein_coding	ENSG00000140262	ensembl_havana	18	0.0040459	0.0305554	1.20285	0.266461	1.20285	2046.1	1701.03	1.06053	1.36428
ENSG00000140263	SORD	15	45023147	45077186	54039	+	20011.5	3761	3323.77	3335.25	protein_coding	ENSG00000140263	ensembl_havana	15	0.0023427	0.0202019	0.859963	-0.217653	-1.16284	3083.99	3586.19	-1.28151	-1.05516
ENSG00000140264	SERF2	15	43777087	43804428	27341	+	17902	3963.31	2934.27	2983.66	protein_coding	ENSG00000140264	ensembl_havana	21	0.0735842	0.223928	1.27169	0.346745	1.27169	3340.49	2626.82	-1.02321	1.65472
ENSG00000140265	ZSCAN29	15	43358172	43371044	12872	-	4266.12	775.025	708.776	711.02	protein_coding	ENSG00000140265	ensembl_havana	13	0.393127	0.614838	0.935528	-0.0961476	-1.06892	687.659	735.049	-1.24558	1.09015
ENSG00000140280	LYSMD2	15	51723011	51751586	28575	-	1031.63	193.28	171.269	171.938	protein_coding	ENSG00000140280	ensembl_havana	14	0.548797	0.740662	1.08048	0.111674	1.08048	178.307	165.025	-1.192	1.39159
ENSG00000140284	SLC27A2	15	50182196	50236386	54190	+	2099.21	441.73	346.577	349.868	protein_coding	ENSG00000140284	ensembl_havana	11	0.10801	0.288005	0.843659	-0.245267	-1.18531	320.495	379.887	-1.45838	1.03802
ENSG00000140297	GCNT3	15	59594875	59640240	45365	+	145.921	46.7475	21.0269	24.3202	protein_coding	ENSG00000140297	ensembl_havana	13	0.0175963	0.0866655	2.3238	1.21648	2.3238	34.1922	14.7139	1.15843	4.66152
ENSG00000140299	BNIP2	15	59659146	59689535	30389	-	8854	1784.82	1468.2	1475.67	protein_coding	ENSG00000140299	ensembl_havana	13	0.0158003	0.0802376	1.16929	0.225639	1.16929	1591.11	1360.74	1.02983	1.32765
ENSG00000140307	GTF2A2	15	59638062	59657542	19480	-	4388.38	820.192	729.177	731.397	protein_coding	ENSG00000140307	ensembl_havana	11	0.709837	0.846979	1.02971	0.042242	1.02971	742.151	720.736	-1.1331	1.20144
ENSG00000140319	SRP14	15	40035690	40039182	3492	-	19554.4	3460.14	3252.68	3259.07	protein_coding	ENSG00000140319	ensembl_havana	11	0.0284964	0.120599	1.11379	0.155478	1.11379	3434.08	3083.24	1.0114	1.22655
ENSG00000140320	BAHD1	15	40439721	40468237	28516	+	6207.25	1174.43	1023.97	1034.54	protein_coding	ENSG00000140320	ensembl_havana	12	0.00218108	0.0192239	0.794038	-0.33272	-1.25939	915.621	1153.12	-1.45955	-1.08667
ENSG00000140323	DISP2	15	40358219	40378622	20403	+	1475.72	298.761	243.958	245.953	protein_coding	ENSG00000140323	ensembl_havana	6	0.16151	0.369928	1.17592	0.233785	1.17592	266.253	226.422	-1.06696	1.47537
ENSG00000140326	CDAN1	15	42723544	42737129	13585	-	2649.18	511.672	436.773	441.53	protein_coding	ENSG00000140326	ensembl_havana	13	0.405361	0.625641	0.913874	-0.129933	-1.09424	421.404	461.118	-1.35284	1.12984
ENSG00000140332	TLE3	15	70047790	70098177	50387	-	6654.16	1323.45	1102.69	1109.03	protein_coding	ENSG00000140332	ensembl_havana	17	0.0960487	0.266937	0.882338	-0.180597	-1.13335	1040.4	1179.13	-1.31337	1.02249
ENSG00000140350	ANP32A	15	68778535	68820898	42363	-	27578.2	4976.47	4586.41	4596.37	protein_coding	ENSG00000140350	ensembl_havana	15	0.00508726	0.0362683	0.882399	-0.180497	-1.13327	4309.5	4883.84	-1.23694	-1.0383
ENSG00000140365	COMMD4	15	75336020	75343225	7205	+	6187.59	1160.61	1027.42	1031.26	protein_coding	ENSG00000140365	ensembl_havana	16	0.111112	0.293095	0.894495	-0.160854	-1.11795	973.403	1088.21	-1.2823	1.026
ENSG00000140367	UBE2Q2	15	75843307	75901079	57772	+	2213.36	408.65	367.626	368.894	protein_coding	ENSG00000140367	ensembl_havana	12	0.536736	0.732048	1.06127	0.0857948	1.06127	380.053	358.111	-1.13793	1.28165
ENSG00000140374	ETFA	15	76215353	76311473	96120	-	8604.98	1559.99	1431.16	1434.16	protein_coding	ENSG00000140374	ensembl_havana	16	0.170364	0.381686	1.08758	0.121122	1.08758	1494.42	1374.08	-1.03672	1.22627
ENSG00000140382	HMG20A	15	77420412	77485608	65196	+	6337.23	1160.28	1053.61	1056.2	protein_coding	ENSG00000140382	ensembl_havana	15	0.681835	0.83056	0.971536	-0.0416603	-1.0293	1040.71	1071.2	-1.18168	1.11536
ENSG00000140386	SCAPER	15	76347904	76905445	557541	-	998.172	196.034	164.588	166.362	protein_coding	ENSG00000140386	ensembl_havana	13	0.344489	0.573167	1.1416	0.191058	1.1416	177.705	155.663	-1.15274	1.50231
ENSG00000140391	TSPAN3	15	77041404	77083985	42581	-	15888.2	2749.66	2647.38	2648.04	protein_coding	ENSG00000140391	ensembl_havana	15	0.864064	0.936067	1.0084	0.0120696	1.0084	2659.04	2636.88	-1.09134	1.10976
ENSG00000140395	WDR61	15	78277835	78299704	21869	-	4079.06	744.662	678.016	679.843	protein_coding	ENSG00000140395	ensembl_havana	9	0.34873	0.576888	0.930232	-0.104338	-1.075	655.267	704.412	-1.25056	1.08215
ENSG00000140396	NCOA2	8	70109782	70403809	294027	-	6761.12	1236.32	1122.58	1126.85	protein_coding	ENSG00000140396	ensembl_havana	13	0.791652	0.895252	0.980505	-0.028403	-1.01988	1116.57	1138.77	-1.18029	1.13472
ENSG00000140398	NEIL1	15	75346955	75357116	10161	+	1308.62	297.303	214.223	218.103	protein_coding	ENSG00000140398	ensembl_havana	14	0.00990122	0.0581812	1.3722	0.456495	1.3722	252.549	184.046	1.07894	1.74518
ENSG00000140400	MAN2C1	15	75355207	75368613	13406	-	2524.81	475.954	417.806	420.802	protein_coding	ENSG00000140400	ensembl_havana	17	0.159522	0.367225	1.14657	0.197319	1.14657	449.888	392.379	-1.05527	1.38727
ENSG00000140403	DNAJA4	15	78264086	78282197	18111	+	8138.31	1569.19	1351.08	1356.39	protein_coding	ENSG00000140403	ensembl_havana	13	0.917497	0.96052	1.00761	0.0109325	1.00761	1361.37	1351.09	-1.14546	1.16295
ENSG00000140406	TLNRD1	15	81000923	81005789	4866	+	6587.66	1293.2	1093.79	1097.94	protein_coding	ENSG00000140406	ensembl_havana	4	0.0369135	0.142894	0.871616	-0.198236	-1.14729	1022.32	1172.9	-1.30534	-1.00838
ENSG00000140416	TPM1	15	63042632	63071916	29284	+	2199.02	412.744	363.339	366.503	protein_coding	ENSG00000140416	ensembl_havana	23	0.527492	0.725366	0.933811	-0.0987975	-1.07088	354.436	379.558	-1.32434	1.15483
ENSG00000140443	IGF1R	15	98648539	98964531	315992	+	3381.27	631.089	561.422	563.546	protein_coding	ENSG00000140443	ensembl_havana	15	0.722556	0.854939	1.03118	0.0442938	1.03118	572.507	555.197	-1.14888	1.22163
ENSG00000140450	ARRDC4	15	97960703	97973834	13131	+	520.551	104.924	86.1364	86.7585	protein_coding	ENSG00000140450	ensembl_havana	9	0.36113	0.587564	1.17208	0.229073	1.17208	93.5363	79.8036	-1.19962	1.648
ENSG00000140451	PIF1	15	64815632	64825669	10037	-	1875.48	369.545	310.131	312.579	protein_coding	ENSG00000140451	ensembl_havana	13	0.794679	0.89714	0.970898	-0.0426083	-1.02997	307.82	317.046	-1.28655	1.21276
ENSG00000140455	USP3	15	63504511	63594641	90130	+	7208.64	1310.31	1197.56	1201.44	protein_coding	ENSG00000140455	ensembl_havana	17	0.416137	0.634413	0.944285	-0.0827057	-1.059	1167.05	1235.91	-1.21593	1.08421
ENSG00000140463	BBS4	15	72686179	72738476	52297	+	1458.42	297.314	240.781	243.07	protein_coding	ENSG00000140463	ensembl_havana	14	0.324512	0.555354	1.1279	0.173645	1.1279	258.11	228.84	-1.12646	1.43305
ENSG00000140464	PML	15	73994673	74047828	53155	+	4026.12	748.221	668.385	671.019	protein_coding	ENSG00000140464	ensembl_havana	20	0.618585	0.787057	0.959514	-0.0596235	-1.04219	656.93	684.648	-1.22633	1.12905
ENSG00000140465	CYP1A1	15	74719542	74725537	5995	-	392.757	75.9389	65.1182	65.4595	protein_coding	ENSG00000140465	ensembl_havana	14	0.905462	0.955324	0.976656	-0.0340772	-1.0239	64.5763	66.1198	-1.512	1.44223
ENSG00000140470	ADAMTS17	15	99971437	100342006	370569	-	441.135	92.5599	72.4803	73.5225	protein_coding	ENSG00000140470	ensembl_havana	15	0.871698	0.93942	1.03282	0.0465879	1.03282	74.7666	72.3907	-1.43276	1.52835
ENSG00000140471	LINS1	15	100559369	100603231	43862	-	1662.92	331.884	274.77	277.154	protein_coding	ENSG00000140471	ensembl_havana	17	0.720807	0.853633	1.04336	0.0612416	1.04336	282.844	271.089	-1.20968	1.31687
ENSG00000140474	ULK3	15	74836118	74843347	7229	-	4492.55	813.549	747.529	748.758	protein_coding	ENSG00000140474	ensembl_havana	14	0.558325	0.747085	1.04353	0.0614712	1.04353	764.648	732.752	-1.10524	1.20356
ENSG00000140479	PCSK6	15	101289784	101525203	235419	-	1810.18	335.498	300.62	301.697	protein_coding	ENSG00000140479	ensembl_havana	18	0.571136	0.755825	0.942848	-0.084903	-1.06062	293.038	310.801	-1.30018	1.15581
ENSG00000140497	SCAMP2	15	74843730	74873366	29636	-	7374.36	1307.67	1226.75	1229.06	protein_coding	ENSG00000140497	ensembl_havana	16	0.539152	0.733967	0.960672	-0.0578834	-1.04094	1204.17	1253.47	-1.18315	1.09191
ENSG00000140511	HAPLN3	15	88877294	88895598	18304	-	981.475	207.638	161.138	163.579	protein_coding	ENSG00000140511	ensembl_havana	12	0.0300009	0.12443	1.3364	0.418356	1.3364	187.029	139.949	1.02848	1.73653
ENSG00000140521	POLG	15	89305198	89334862	29664	-	8837.28	1598.72	1467.06	1472.88	protein_coding	ENSG00000140521	ensembl_havana	17	0.0263411	0.114563	0.870453	-0.200162	-1.14883	1371.01	1575.05	-1.29845	-1.01645
ENSG00000140525	FANCI	15	89243945	89317262	73317	+	16455.8	2928.28	2737.78	2742.63	protein_coding	ENSG00000140525	ensembl_havana	19	0.0191032	0.0916332	0.893386	-0.162645	-1.11934	2588.07	2896.92	-1.23001	-1.01862
ENSG00000140526	ABHD2	15	89087459	89202356	114897	+	8632.06	1586.57	1436.29	1438.68	protein_coding	ENSG00000140526	ensembl_havana	18	0.662075	0.817726	0.972877	-0.0396702	-1.02788	1419.47	1459.04	-1.16278	1.10056
ENSG00000140534	TICRR	15	89575469	89631057	55588	+	8130.17	1588.97	1341.33	1355.03	protein_coding	ENSG00000140534	ensembl_havana	14	0.000932697	0.0101296	0.791178	-0.337926	-1.26394	1196.78	1512.66	-1.45197	-1.10025
ENSG00000140543	DET1	15	88494440	88546682	52242	-	372.76	76.4767	60.3843	62.1267	protein_coding	ENSG00000140543	ensembl_havana	15	0.229202	0.455611	1.30236	0.381127	1.30236	70.2646	53.9518	-1.18109	2.00329
ENSG00000140545	MFGE8	15	88898683	88913382	14699	-	3841.67	703.541	638.067	640.278	protein_coding	ENSG00000140545	ensembl_havana	15	0.0443688	0.160799	1.15925	0.213193	1.15925	687.68	593.211	1.00373	1.33887
ENSG00000140548	ZNF710	15	90001324	90082207	80883	+	1835.45	365.948	302.22	305.909	protein_coding	ENSG00000140548	ensembl_havana	10	0.0033038	0.026144	0.746781	-0.421243	-1.33908	261.544	350.229	-1.62705	-1.10208
ENSG00000140553	UNC45A	15	90930180	90954094	23914	+	12875.1	2298.19	2142.35	2145.85	protein_coding	ENSG00000140553	ensembl_havana	18	0.612347	0.783499	0.970788	-0.0427714	-1.03009	2114.38	2178	-1.15525	1.08874
ENSG00000140563	MCTP2	15	94231538	94483953	252415	+	1280.49	247.866	211.869	213.414	protein_coding	ENSG00000140563	ensembl_havana	15	0.715274	0.850015	1.0469	0.0661302	1.0469	218.459	208.671	-1.22195	1.33927
ENSG00000140564	FURIN	15	90868588	90883565	14977	+	10676.6	1934.21	1776.34	1779.44	protein_coding	ENSG00000140564	ensembl_havana	13	0.291499	0.523986	0.939726	-0.0896875	-1.06414	1724.32	1834.92	-1.19444	1.05479
ENSG00000140575	IQGAP1	15	90388242	90502240	113998	+	47653.2	8573.34	7932.16	7942.2	protein_coding	ENSG00000140575	ensembl_havana	13	0.598477	0.77433	0.974129	-0.0378155	-1.02656	7838.36	8046.54	-1.13176	1.07396
ENSG00000140577	CRTC3	15	90529923	90645346	115423	+	5137.17	898.118	855.027	856.195	protein_coding	ENSG00000140577	ensembl_havana	16	0.377762	0.602379	0.941777	-0.086542	-1.06182	830.775	882.135	-1.21323	1.07607
ENSG00000140598	EFL1	15	82130233	82262735	132502	-	2766.81	535.728	459.915	461.135	protein_coding	ENSG00000140598	ensembl_havana	15	0.594762	0.771177	1.04797	0.0676019	1.04797	472.067	450.457	-1.13405	1.24546
ENSG00000140612	SEC11A	15	84669538	84716461	46923	-	10811.8	1865.43	1800.79	1801.97	protein_coding	ENSG00000140612	ensembl_havana	14	0.357809	0.584511	1.05045	0.0710109	1.05045	1846.34	1757.66	-1.05727	1.16665
ENSG00000140632	GLYR1	16	4803203	4847289	44086	-	7810.4	1459.58	1298.36	1301.73	protein_coding	ENSG00000140632	ensembl_havana	17	0.167407	0.377961	0.915073	-0.128042	-1.09281	1243.55	1358.96	-1.23955	1.03795
ENSG00000140650	PMM2	16	8788823	8862535	73712	+	6573.03	1232.81	1087.98	1095.5	protein_coding	ENSG00000140650	ensembl_havana	13	0.00125147	0.0125422	0.809588	-0.304741	-1.2352	979.799	1210.24	-1.40428	-1.08647
ENSG00000140682	TGFB1I1	16	31471585	31477961	6376	+	935.939	215.37	153.321	155.99	protein_coding	ENSG00000140682	ensembl_havana	19	0.148088	0.35135	1.23986	0.310173	1.23986	172.631	139.235	-1.07935	1.65922
ENSG00000140688	RUSF1	16	31489471	31509310	19839	-	5659.71	1019.1	940.268	943.285	protein_coding	ENSG00000140688	ensembl_havana	17	0.11231	0.294605	1.11618	0.158571	1.11618	995.466	891.85	-1.02609	1.27836
ENSG00000140691	ARMC5	16	31458080	31467167	9087	+	2164.77	407.075	358.528	360.796	protein_coding	ENSG00000140691	ensembl_havana	18	0.33835	0.568093	0.90646	-0.141685	-1.10319	342.928	378.316	-1.34885	1.10831
ENSG00000140694	PARN	16	14435700	14632729	197029	-	7968.78	1464.06	1325.64	1328.13	protein_coding	ENSG00000140694	ensembl_havana	17	0.127396	0.319188	0.912411	-0.132244	-1.096	1267.23	1388.89	-1.23308	1.02653
ENSG00000140718	FTO	16	53701692	54158513	456821	+	6014.29	1072.32	1001.09	1002.38	protein_coding	ENSG00000140718	ensembl_havana	21	0.117478	0.303116	0.908475	-0.138482	-1.10075	954.416	1050.57	-1.24131	1.02449
ENSG00000140740	UQCRC2	16	21953288	21983661	30373	+	20607.1	3576.51	3432.66	3434.52	protein_coding	ENSG00000140740	ensembl_havana	11	0.175193	0.387815	0.940369	-0.0887014	-1.06341	3328.96	3540.06	-1.16227	1.02778
ENSG00000140743	CDR2	16	22345936	22437166	91230	-	4340.94	825.511	720.438	723.491	protein_coding	ENSG00000140743	ensembl_havana	8	0.0742732	0.225684	0.873864	-0.194519	-1.14434	674.781	772.181	-1.32695	1.01331
ENSG00000140750	ARHGAP17	16	24919389	25015667	96278	-	5402.94	969.126	899.898	900.489	protein_coding	ENSG00000140750	ensembl_havana	17	0.56887	0.754259	0.963622	-0.0534614	-1.03775	883.699	917.06	-1.17885	1.09464
ENSG00000140807	NKD1	16	50548396	50649250	100854	+	2736.01	541.926	444.273	456.002	protein_coding	ENSG00000140807	ensembl_havana	7	0.177852	0.391516	0.839753	-0.251963	-1.19083	416.125	495.533	-1.53525	1.08264
ENSG00000140829	DHX38	16	72093613	72112913	19300	+	10457.6	2053.09	1727.14	1742.94	protein_coding	ENSG00000140829	ensembl_havana	12	0.00012851	0.00210824	0.786945	-0.345665	-1.27074	1535.2	1950.83	-1.43653	-1.12408
ENSG00000140830	TXNL4B	16	72044289	72094432	50143	-	2471.75	450.644	411.212	411.958	protein_coding	ENSG00000140830	ensembl_havana	9	0.443192	0.657488	1.07117	0.0991819	1.07117	425.984	397.683	-1.1129	1.27694
ENSG00000140832	MARVELD3	16	71626161	71642115	15954	+	2777.61	532.51	458.456	462.935	protein_coding	ENSG00000140832	ensembl_havana	11	0.00125435	0.0125578	0.765896	-0.38478	-1.30566	401.64	524.405	-1.53531	-1.11036
ENSG00000140836	ZFHX3	16	72782885	73891872	1108987	-	3902.65	775.863	647.141	650.442	protein_coding	ENSG00000140836	ensembl_havana	17	0.248659	0.476962	0.90758	-0.139904	-1.10183	619.19	682.243	-1.29918	1.07013
ENSG00000140848	CPNE2	16	57092583	57148370	55787	+	5409.05	996.482	899.806	901.509	protein_coding	ENSG00000140848	ensembl_havana	17	0.0926354	0.260571	1.11513	0.157213	1.11513	950.59	852.447	-1.0182	1.26615
ENSG00000140853	NLRC5	16	56989485	57083532	94047	+	639.208	129.616	105.638	106.535	protein_coding	ENSG00000140853	ensembl_havana	16	0.908436	0.956708	1.01923	0.0274774	1.01923	107.689	105.658	-1.35734	1.41004
ENSG00000140854	KATNB1	16	57735739	57757245	21506	+	3947.52	740.927	655.803	657.92	protein_coding	ENSG00000140854	ensembl_havana	13	0.36198	0.587927	1.07536	0.104825	1.07536	682.05	634.25	-1.08715	1.25719
ENSG00000140859	KIFC3	16	57758217	57863054	104837	-	3611.77	696.801	598.965	601.962	protein_coding	ENSG00000140859	ensembl_havana	16	0.552413	0.74342	1.0539	0.0757383	1.0539	618.214	586.596	-1.12827	1.25317
ENSG00000140876	NUDT7	16	77722492	77742261	19769	+	266.286	60.6715	40.7996	44.381	protein_coding	ENSG00000140876	ensembl_havana	11	0.191471	0.409589	1.45825	0.54424	1.45825	52.5184	36.0146	-1.2078	2.56838
ENSG00000140905	GCSH	16	81081945	81096396	14451	-	9013.53	1678.01	1498.03	1502.25	protein_coding	ENSG00000140905	ensembl_havana	11	0.122986	0.311233	0.907744	-0.139643	-1.10163	1430.07	1575.41	-1.24582	1.02655
ENSG00000140931	CMTM3	16	66603874	66613893	10019	+	2338.08	429.533	388.729	389.68	protein_coding	ENSG00000140931	ensembl_havana	20	0.19048	0.408578	0.89085	-0.166745	-1.12252	367.305	412.308	-1.33458	1.05914
ENSG00000140939	NOL3	16	67170154	67175736	5582	+	2799.53	543.394	461.901	466.589	protein_coding	ENSG00000140939	ensembl_havana	14	0.526676	0.725075	1.06958	0.0970446	1.06958	481.852	450.505	-1.15141	1.31721
ENSG00000140941	MAP1LC3B	16	87383953	87404780	20827	+	10194.9	2228.91	1663.9	1699.15	protein_coding	ENSG00000140941	ensembl_havana	14	3.96255e-07	1.7088e-05	1.44205	0.528116	1.44205	2007.92	1392.41	1.25179	1.66121
ENSG00000140943	MBTPS1	16	84053761	84116943	63182	-	23454.7	4291.42	3903.57	3909.12	protein_coding	ENSG00000140943	ensembl_havana	17	0.195786	0.414789	1.06765	0.0944321	1.06765	4037.23	3781.43	-1.03429	1.17895
ENSG00000140948	ZCCHC14	16	87406246	87493025	86779	-	11994	2390.98	1986.96	1999.01	protein_coding	ENSG00000140948	ensembl_havana	13	0.00526595	0.0372812	0.839945	-0.251633	-1.19055	1824.84	2172.57	-1.34572	-1.05328
ENSG00000140950	MEAK7	16	84476355	84554034	77679	-	3906.98	676.578	650.765	651.163	protein_coding	ENSG00000140950	ensembl_havana	16	0.910416	0.957582	0.991848	-0.0118084	-1.00822	648.465	653.795	-1.16272	1.14385
ENSG00000140961	OSGIN1	16	83931311	83966333	35022	+	2014.76	364.63	335.201	335.793	protein_coding	ENSG00000140961	ensembl_havana	14	0.361829	0.587902	1.08925	0.123341	1.08925	350.003	321.323	-1.10325	1.30898
ENSG00000140983	RHOT2	16	668105	674175	6070	+	5425.74	970.453	903.032	904.29	protein_coding	ENSG00000140983	ensembl_havana	14	0.413157	0.63198	0.946354	-0.0795489	-1.05669	879.162	928.999	-1.20587	1.07996
ENSG00000140987	ZSCAN32	16	3382081	3401066	18985	-	2476.29	454.112	412.134	412.715	protein_coding	ENSG00000140987	ensembl_havana	20	0.478993	0.688629	0.940466	-0.0885523	-1.0633	400.184	425.516	-1.26026	1.11467
ENSG00000140988	RPS2	16	1962058	1964842	2784	-	247739	47264.7	41136.1	41289.8	protein_coding	ENSG00000140988	ensembl_havana	16	0.218816	0.443427	1.0739	0.10286	1.0739	42761.3	39818.7	-1.04325	1.20314
ENSG00000140990	NDUFB10	16	1959538	1961976	2438	+	12924.4	2359.13	2133.53	2154.07	protein_coding	ENSG00000140990	ensembl_havana	15	0.253734	0.482364	0.909886	-0.136242	-1.09904	2052.15	2255.39	-1.29254	1.07008
ENSG00000140992	PDPK1	16	2537979	2603189	65210	+	10504.8	1874.42	1748.1	1750.8	protein_coding	ENSG00000140992	ensembl_havana	19	0.24092	0.468499	0.934732	-0.0973759	-1.06983	1691.61	1809.73	-1.19758	1.04636
ENSG00000140995	DEF8	16	89948697	89968061	19364	+	8418.37	1482.02	1398.67	1403.06	protein_coding	ENSG00000140995	ensembl_havana	17	0.473729	0.684459	0.952071	-0.0708596	-1.05034	1368.52	1437.41	-1.2014	1.08899
ENSG00000141002	TCF25	16	89873570	89913628	40058	+	20524.3	3572.45	3418.85	3420.72	protein_coding	ENSG00000141002	ensembl_havana	20	0.993817	0.997285	1.00038	0.000548535	1.00038	3421.48	3420.18	-1.10052	1.10136
ENSG00000141012	GALNS	16	88813734	88856971	43237	-	2930.7	561.671	486.836	488.449	protein_coding	ENSG00000141012	ensembl_havana	13	0.657515	0.814374	1.04015	0.0567877	1.04015	497.968	478.748	-1.14414	1.23785
ENSG00000141013	GAS8	16	90019629	90044976	25347	+	3757.15	686.306	624.282	626.192	protein_coding	ENSG00000141013	ensembl_havana	17	0.196588	0.415807	0.904123	-0.145409	-1.10604	594.416	657.45	-1.28887	1.05357
ENSG00000141026	MED9	17	17476994	17493222	16228	+	1862.1	348.426	309.269	310.35	protein_coding	ENSG00000141026	ensembl_havana	6	0.302041	0.533946	0.901844	-0.149051	-1.10884	294.214	326.237	-1.34921	1.09734
ENSG00000141027	NCOR1	17	16029157	16218186	189029	-	5040.6	964.065	836.181	840.1	protein_coding	ENSG00000141027	ensembl_havana	21	0.0620599	0.201207	1.14781	0.198885	1.14781	898.567	782.852	-1.00698	1.32666
ENSG00000141030	COPS3	17	17246616	17281274	34658	-	11113.3	2015.91	1846.94	1852.21	protein_coding	ENSG00000141030	ensembl_havana	13	0.0565649	0.188593	0.894256	-0.161241	-1.11825	1748.46	1955.21	-1.25439	1.00313
ENSG00000141034	GID4	17	18039408	18068406	28998	+	2114.46	414.588	351.26	352.41	protein_coding	ENSG00000141034	ensembl_havana	10	0.32538	0.556211	1.09886	0.136012	1.09886	369.178	335.964	-1.09813	1.32599
ENSG00000141068	KSR1	17	27456470	27626439	169969	+	2199.26	398.167	366.074	366.544	protein_coding	ENSG00000141068	ensembl_havana	14	0.703512	0.843403	0.965815	-0.0501815	-1.0354	360.31	373.064	-1.23852	1.15529
ENSG00000141076	UTP4	16	69131291	69231131	99840	+	12098.6	2358.47	2000.26	2016.43	protein_coding	ENSG00000141076	ensembl_havana	18	2.33327e-06	7.7809e-05	0.780278	-0.35794	-1.28159	1767.13	2264.75	-1.4206	-1.15619
ENSG00000141084	RANBP10	16	67723070	67806653	83583	-	4729.26	859.552	786.575	788.21	protein_coding	ENSG00000141084	ensembl_havana	11	0.134669	0.330714	0.901969	-0.14885	-1.10869	747.907	829.193	-1.26916	1.03252
ENSG00000141098	GFOD2	16	67674531	67719340	44809	-	2262.04	461.769	374.585	377.006	protein_coding	ENSG00000141098	ensembl_havana	13	0.178176	0.391758	0.874707	-0.193128	-1.14324	351.972	402.388	-1.38922	1.06291
ENSG00000141101	NOB1	16	69741871	69754927	13056	-	15425.8	2774.07	2566.34	2570.96	protein_coding	ENSG00000141101	ensembl_havana	13	0.0413983	0.153737	0.901726	-0.149239	-1.10898	2438.13	2703.85	-1.22489	-1.00404
ENSG00000141127	PRPSAP2	17	18840085	18931288	91203	+	3270.61	596.603	543.214	545.101	protein_coding	ENSG00000141127	ensembl_havana	15	0.0550463	0.185199	1.16044	0.214678	1.16044	585.67	504.694	-1.00322	1.35097
ENSG00000141179	PCTP	17	55751051	55842831	91780	+	2369.69	438.471	393.586	394.949	protein_coding	ENSG00000141179	ensembl_havana	14	0.964468	0.982159	1.00426	0.00613324	1.00426	395.545	393.867	-1.20057	1.21082
ENSG00000141198	TOM1L1	17	54899387	54961957	62570	+	6131.9	1203.12	1017.48	1021.98	protein_coding	ENSG00000141198	ensembl_havana	16	0.0750144	0.227057	1.13503	0.18273	1.13503	1087.04	957.715	-1.01286	1.30486
ENSG00000141219	C17orf80	17	73232233	73248960	16727	+	5301.17	967.104	880.153	883.529	protein_coding	ENSG00000141219	ensembl_havana	16	0.0196158	0.0933476	0.855805	-0.224647	-1.16849	814.903	952.207	-1.33175	-1.02525
ENSG00000141232	TOB1	17	50862223	50867979	5756	-	8551.88	1625.26	1416.97	1425.31	protein_coding	ENSG00000141232	ensembl_havana	5	0.201257	0.421656	0.908365	-0.138655	-1.10088	1357.31	1494.23	-1.27571	1.05263
ENSG00000141252	VPS53	17	508503	721718	213215	-	6790.68	1227.61	1130.07	1131.78	protein_coding	ENSG00000141252	ensembl_havana	21	0.269682	0.500606	0.932789	-0.100378	-1.07205	1092.92	1171.67	-1.21303	1.05545
ENSG00000141258	SGSM2	17	2337498	2381059	43561	+	6875.1	1351.32	1139	1145.85	protein_coding	ENSG00000141258	ensembl_havana	13	0.0475973	0.167946	1.15613	0.209298	1.15613	1228.74	1062.81	1.00154	1.33457
ENSG00000141279	NPEPPS	17	47522942	47624666	101724	+	28089.9	4936.21	4676.37	4681.65	protein_coding	ENSG00000141279	ensembl_havana	17	0.174205	0.386705	0.937312	-0.0933985	-1.06688	4530.78	4833.8	-1.17131	1.02906
ENSG00000141293	SKAP1	17	48133442	48430276	296834	-	782.354	192.176	127.506	130.392	protein_coding	ENSG00000141293	ensembl_havana	16	0.0590933	0.194128	1.34796	0.430774	1.34796	149.519	110.922	-1.01153	1.83794
ENSG00000141294	LRRC46	17	47831634	47837720	6086	+	218.345	57.9137	31.5512	36.3909	protein_coding	ENSG00000141294	ensembl_havana	10	0.591838	0.769492	1.20964	0.274574	1.20964	39.8133	32.9134	-1.65764	2.42549
ENSG00000141295	SCRN2	17	47837692	47841290	3598	-	2568.21	523.061	424.603	428.034	protein_coding	ENSG00000141295	ensembl_havana	14	0.0263083	0.114496	1.2261	0.294075	1.2261	471.625	384.655	1.0243	1.46765
ENSG00000141298	SSH2	17	29625938	29930277	304339	-	3667.03	660.074	609.922	611.172	protein_coding	ENSG00000141298	ensembl_havana	19	0.618845	0.787097	0.961466	-0.0566927	-1.04008	599.406	623.43	-1.21424	1.12246
ENSG00000141314	RHBDL3	17	32265832	32324660	58828	+	1069.63	220.624	177.096	178.271	protein_coding	ENSG00000141314	ensembl_havana	13	0.560297	0.748547	1.08009	0.111155	1.08009	185.266	171.528	-1.19991	1.39981
ENSG00000141337	ARSG	17	68259182	68422732	163550	+	1270.85	279.847	207.698	211.809	protein_coding	ENSG00000141337	ensembl_havana	13	0.00181544	0.0167256	1.44556	0.531626	1.44556	250.093	173.008	1.14675	1.82223
ENSG00000141349	G6PC3	17	44070735	44076345	5610	+	4811.79	888.272	798.199	801.965	protein_coding	ENSG00000141349	ensembl_havana	9	0.0575029	0.190606	0.868255	-0.203809	-1.15173	745.021	858.067	-1.33248	1.00451
ENSG00000141367	CLTC	17	59619689	59696957	77268	+	110311	20288.9	18314.2	18385.2	protein_coding	ENSG00000141367	ensembl_havana	12	0.00238279	0.0204709	0.863636	-0.211505	-1.1579	17039.9	19730.4	-1.27276	-1.0534
ENSG00000141376	BCAS3	17	60677453	61392839	715386	+	1924.34	364.472	319.88	320.723	protein_coding	ENSG00000141376	ensembl_havana	23	0.240253	0.468027	1.11913	0.162383	1.11913	338.7	302.645	-1.0782	1.35041
ENSG00000141378	PTRH2	17	59674636	59707627	32991	-	5233.1	955.298	870.692	872.183	protein_coding	ENSG00000141378	ensembl_havana	15	0.142147	0.342658	0.907697	-0.139717	-1.10169	829.714	914.086	-1.25377	1.033
ENSG00000141380	SS18	18	26016253	26091218	74965	-	11795.4	2218.03	1953.15	1965.91	protein_coding	ENSG00000141380	ensembl_havana	14	4.70811e-05	0.000930308	0.803451	-0.315718	-1.24463	1751.84	2180.4	-1.38296	-1.12013
ENSG00000141384	TAF4B	18	26226445	26391686	165241	+	3816.4	714.298	634.441	636.067	protein_coding	ENSG00000141384	ensembl_havana	13	0.232066	0.458899	1.09607	0.132336	1.09607	665.382	607.063	-1.06047	1.27401
ENSG00000141385	AFG3L2	18	12328944	12377228	48284	-	14013.5	2517.15	2331.44	2335.59	protein_coding	ENSG00000141385	ensembl_havana	11	0.0241726	0.108703	0.893888	-0.161834	-1.11871	2204.77	2466.49	-1.23331	-1.01476
ENSG00000141391	PRELID3A	18	12407896	12432239	24343	+	687.557	143.405	112.617	114.593	protein_coding	ENSG00000141391	ensembl_havana	14	0.434984	0.650486	1.14289	0.192684	1.14289	122.068	106.807	-1.22354	1.59818
ENSG00000141401	IMPA2	18	11981025	12030878	49853	+	2378.78	435.731	395.291	396.464	protein_coding	ENSG00000141401	ensembl_havana	12	0.190639	0.408657	1.12352	0.168027	1.12352	419.707	373.564	-1.05967	1.33762
ENSG00000141404	GNAL	18	11689264	11885686	196422	+	1613.76	303.835	267.986	268.961	protein_coding	ENSG00000141404	ensembl_havana	17	0.782091	0.890764	1.03059	0.0434686	1.03059	273.12	265.013	-1.20126	1.27588
ENSG00000141424	SLC39A6	18	36108531	36129386	20855	-	19972.7	3660.54	3324.32	3328.78	protein_coding	ENSG00000141424	ensembl_havana	13	0.764874	0.879815	0.983945	-0.0233504	-1.01632	3301.48	3355.35	-1.13004	1.09404
ENSG00000141425	RPRD1A	18	35984387	36067577	83190	-	16469.3	3075.05	2737.98	2744.88	protein_coding	ENSG00000141425	ensembl_havana	18	0.715132	0.850015	1.02259	0.0322283	1.02259	2775.25	2713.94	-1.10255	1.15293
ENSG00000141428	C18orf21	18	35972625	35979287	6662	+	1330.64	270.593	220.596	221.773	protein_coding	ENSG00000141428	ensembl_havana	17	0.529693	0.726556	1.07799	0.108343	1.07799	229.742	213.121	-1.17246	1.36247
ENSG00000141429	GALNT1	18	35581117	35711835	130718	+	10751.4	2002.09	1784.83	1791.9	protein_coding	ENSG00000141429	ensembl_havana	14	0.0576282	0.19083	0.88704	-0.172929	-1.12734	1684.67	1899.2	-1.27585	1.00389
ENSG00000141441	GAREM1	18	32124877	32470883	346006	-	1645.93	321.622	272.683	274.322	protein_coding	ENSG00000141441	ensembl_havana	16	0.996537	0.998306	0.999505	-0.000714618	-1.0005	274.097	274.232	-1.25127	1.25003
ENSG00000141446	ESCO1	18	21529284	21600885	71601	-	3883.26	777.876	644.653	647.211	protein_coding	ENSG00000141446	ensembl_havana	11	0.268839	0.49967	1.09442	0.130168	1.09442	676.628	618.251	-1.07219	1.28422
ENSG00000141447	OSBPL1A	18	24162045	24397881	235836	-	3007.77	533.455	500.963	501.295	protein_coding	ENSG00000141447	ensembl_havana	18	0.696883	0.839366	1.03145	0.044667	1.03145	509.066	493.546	-1.13295	1.20532
ENSG00000141448	GATA6	18	22169589	22202529	32940	+	1211.93	279.456	199.006	201.989	protein_coding	ENSG00000141448	ensembl_havana	11	0.172634	0.384715	1.20374	0.267518	1.20374	220.812	183.439	-1.08444	1.57133
ENSG00000141449	GREB1L	18	21242242	21525418	283176	+	3544.08	700.2	584.809	590.679	protein_coding	ENSG00000141449	ensembl_havana	15	0.000630716	0.00747842	0.767702	-0.381382	-1.30259	513.094	668.351	-1.51579	-1.11938
ENSG00000141452	RMC1	18	23503470	23531823	28353	+	2877.02	528.711	477.073	479.503	protein_coding	ENSG00000141452	ensembl_havana	10	0.694773	0.838462	0.963812	-0.0531768	-1.03755	471.101	488.789	-1.24729	1.15865
ENSG00000141456	PELP1	17	4669774	4704338	34564	-	11692.2	2259.2	1937.34	1948.7	protein_coding	ENSG00000141456	ensembl_havana	16	0.00250847	0.0211526	0.833327	-0.263046	-1.20001	1771.53	2125.85	-1.35063	-1.06619
ENSG00000141458	NPC1	18	23506184	23586507	80323	-	5911.95	1100.36	979.915	985.324	protein_coding	ENSG00000141458	ensembl_havana	13	0.0815933	0.240261	1.13923	0.188053	1.13923	1050.05	921.724	-1.01649	1.31923
ENSG00000141480	ARRB2	17	4710596	4721500	10904	+	4961.19	906.759	823.948	826.865	protein_coding	ENSG00000141480	ensembl_havana	18	0.0143916	0.0748943	1.17487	0.232498	1.17487	893.541	760.547	1.03261	1.33672
ENSG00000141499	WRAP53	17	7686071	7703503	17432	+	3311	646.793	545.057	551.834	protein_coding	ENSG00000141499	ensembl_havana	17	0.000299896	0.00424634	0.746553	-0.421684	-1.33949	471.665	631.791	-1.56947	-1.14321
ENSG00000141503	MINK1	17	4833340	4898062	64722	+	12520.7	2288.03	2083.27	2086.78	protein_coding	ENSG00000141503	ensembl_havana	17	0.852438	0.929454	0.988992	-0.0159688	-1.01113	2075.36	2098.46	-1.13621	1.11134
ENSG00000141504	SAT2	17	7626234	7627877	1643	-	1575.52	328.177	260.519	262.587	protein_coding	ENSG00000141504	ensembl_havana	12	0.155867	0.362373	1.17364	0.230987	1.17364	283.911	241.907	-1.06292	1.4641
ENSG00000141510	TP53	17	7661779	7687539	25760	-	11933.7	2360.77	1977.55	1988.94	protein_coding	ENSG00000141510	ensembl_havana	18	0.00115973	0.0118378	1.20789	0.272493	1.20789	2176.01	1801.49	1.0778	1.35368
ENSG00000141519	CCDC40	17	80036632	80100614	63982	+	418.137	82.8345	68.8732	69.6896	protein_coding	ENSG00000141519	ensembl_havana	15	0.60005	0.775106	1.11011	0.150704	1.11011	73.2108	65.9491	-1.33112	1.6404
ENSG00000141522	ARHGDIA	17	81867721	81871379	3658	-	53160.3	9630.39	8800.83	8860.05	protein_coding	ENSG00000141522	ensembl_havana	12	0.0150956	0.077582	0.858939	-0.219373	-1.16423	8187.38	9531.98	-1.31613	-1.02985
ENSG00000141524	TMC6	17	78107397	78132408	25011	-	5268.02	1062.3	862.254	878.003	protein_coding	ENSG00000141524	ensembl_havana	17	4.63661e-09	3.61083e-07	1.46068	0.546644	1.46068	1042.38	713.627	1.28683	1.65803
ENSG00000141526	SLC16A3	17	82217934	82261130	43196	+	40997	7969.77	6746.33	6832.83	protein_coding	ENSG00000141526	ensembl_havana	18	0.00401702	0.0303893	0.808052	-0.30748	-1.23754	6107.17	7557.89	-1.43094	-1.07029
ENSG00000141540	TTYH2	17	74213571	74262021	48450	+	2766.13	544.666	457.274	461.021	protein_coding	ENSG00000141540	ensembl_havana	11	0.0843547	0.245358	0.849367	-0.235541	-1.17735	423.31	498.383	-1.41717	1.02238
ENSG00000141542	RAB40B	17	82654973	82698699	43726	-	1748.35	336.86	287.805	291.391	protein_coding	ENSG00000141542	ensembl_havana	11	0.01012	0.0591059	1.31119	0.390881	1.31119	330.349	251.946	1.06657	1.61192
ENSG00000141543	EIF4A3	17	80134369	80147152	12783	-	24624.5	4588.05	4080.96	4104.09	protein_coding	ENSG00000141543	ensembl_havana	12	1.41854e-05	0.000343958	0.81498	-0.295163	-1.22702	3685.75	4522.5	-1.34576	-1.11876
ENSG00000141551	CSNK1D	17	82239023	82273732	34709	-	19699.7	3521	3279.04	3283.28	protein_coding	ENSG00000141551	ensembl_havana	14	0.119372	0.305869	0.925959	-0.110981	-1.07996	3156.87	3409.3	-1.18974	1.02008
ENSG00000141552	ANAPC11	17	81890790	81900992	10202	+	5447.02	1059.18	902.11	907.837	protein_coding	ENSG00000141552	ensembl_havana	18	0.549614	0.741247	1.05204	0.0731931	1.05204	930.488	884.458	-1.12238	1.24225
ENSG00000141556	TBCD	17	82752042	82945915	193873	+	19955.6	3577.4	3322.67	3325.93	protein_coding	ENSG00000141556	ensembl_havana	22	0.0925932	0.26054	0.924339	-0.113507	-1.08185	3195.49	3457.05	-1.18573	1.01309
ENSG00000141560	FN3KRP	17	82716706	82730329	13623	+	4743.75	904.557	784.581	790.625	protein_coding	ENSG00000141560	ensembl_havana	15	0.717832	0.85171	0.967609	-0.0475042	-1.03348	777.867	803.907	-1.23556	1.15681
ENSG00000141562	NARF	17	82458180	82490538	32358	+	5431.19	957.422	904.239	905.198	protein_coding	ENSG00000141562	ensembl_havana	18	0.578693	0.761039	0.96359	-0.0535094	-1.03779	888.668	922.248	-1.18294	1.09837
ENSG00000141564	RPTOR	17	80544819	80966372	421553	+	13510	2538.35	2239.47	2251.66	protein_coding	ENSG00000141564	ensembl_havana	15	0.000559969	0.00681737	0.827352	-0.273426	-1.20868	2038.54	2463.93	-1.34606	-1.08531
ENSG00000141568	FOXK2	17	82519713	82644663	124950	+	21769.1	4198.51	3603.33	3628.18	protein_coding	ENSG00000141568	ensembl_havana	21	4.79349e-07	2.01463e-05	0.793186	-0.334269	-1.26074	3210.13	4047.14	-1.37974	-1.152
ENSG00000141569	TRIM65	17	75880335	75896952	16617	-	8516.32	1502.02	1418.03	1419.39	protein_coding	ENSG00000141569	ensembl_havana	12	0.63435	0.797697	0.97211	-0.0408082	-1.02869	1398.64	1438.76	-1.15587	1.09229
ENSG00000141570	CBX8	17	79792132	79801684	9552	-	2807.44	534.03	464.745	467.906	protein_coding	ENSG00000141570	ensembl_havana	11	0.114793	0.298905	0.864187	-0.210585	-1.15716	433.809	501.985	-1.38733	1.03608
ENSG00000141574	SECTM1	17	82321024	82334075	13051	-	1031.22	243.605	167.819	171.871	protein_coding	ENSG00000141574	ensembl_havana	8	0.00421945	0.0315138	1.46899	0.55482	1.46899	204.818	139.428	1.12879	1.91171
ENSG00000141577	CEP131	17	81189593	81223000	33407	-	3730.62	722.279	618.136	621.771	protein_coding	ENSG00000141577	ensembl_havana	14	0.271975	0.502677	0.907995	-0.139244	-1.10133	592.156	652.158	-1.30829	1.07863
ENSG00000141580	WDR45B	17	82614562	82648554	33992	-	17348.2	3062.72	2888.28	2891.37	protein_coding	ENSG00000141580	ensembl_havana	16	0.300469	0.532375	0.94817	-0.0767822	-1.05466	2814.28	2968.12	-1.16645	1.04867
ENSG00000141582	CBX4	17	79833156	79839441	6285	-	7885.63	1583.89	1304.91	1314.27	protein_coding	ENSG00000141582	ensembl_havana	15	0.00156899	0.0149464	1.22967	0.298265	1.22967	1449.55	1178.81	1.08175	1.39781
ENSG00000141622	RNF165	18	46326809	46463141	136332	+	485.652	91.5734	80.4271	80.9419	protein_coding	ENSG00000141622	ensembl_havana	14	0.739906	0.865754	0.941434	-0.0870676	-1.06221	78.5666	83.4541	-1.51689	1.34441
ENSG00000141627	DYM	18	49036387	49461348	424961	-	4936.12	975.149	819.931	822.686	protein_coding	ENSG00000141627	ensembl_havana	14	0.312549	0.543737	1.07945	0.110293	1.07945	854.372	791.49	-1.07457	1.2521
ENSG00000141642	ELAC1	18	50967991	50988122	20131	+	1144.57	241.98	188.955	190.762	protein_coding	ENSG00000141642	ensembl_havana	9	0.400562	0.621547	1.11842	0.161459	1.11842	201.417	180.091	-1.1607	1.45187
ENSG00000141644	MBD1	18	50266882	50281775	14893	-	5841.42	1056.44	972.275	973.57	protein_coding	ENSG00000141644	ensembl_havana	18	0.409492	0.628115	0.947264	-0.0781618	-1.05567	947.378	1000.12	-1.20072	1.07742
ENSG00000141646	SMAD4	18	51028394	51085046	56652	+	10025.1	1751.54	1669.71	1670.85	protein_coding	ENSG00000141646	ensembl_havana	14	0.90291	0.953848	1.0069	0.00991696	1.0069	1677.13	1665.64	-1.10912	1.12448
ENSG00000141655	TNFRSF11A	18	62325287	62391289	66002	+	508.036	123.413	82.4683	84.6726	protein_coding	ENSG00000141655	ensembl_havana	17	0.175583	0.388135	1.3026	0.381392	1.3026	95.674	73.4486	-1.12544	1.90961
ENSG00000141664	ZCCHC2	18	62523025	62587710	64685	+	3848.24	719.664	639.833	641.373	protein_coding	ENSG00000141664	ensembl_havana	10	0.103352	0.280155	0.887454	-0.172256	-1.12682	603.481	680.014	-1.30092	1.02457
ENSG00000141682	PMAIP1	18	59899996	59904306	4310	+	9816.25	2396.31	1570.98	1636.04	protein_coding	ENSG00000141682	ensembl_havana	12	6.79777e-16	2.30758e-13	1.73716	0.796733	1.73716	2076.94	1195.59	1.51925	1.98633
ENSG00000141696	P3H4	17	41801947	41812605	10658	-	3508.75	642.794	583.471	584.791	protein_coding	ENSG00000141696	ensembl_havana	13	0.939754	0.970393	0.993873	-0.00886625	-1.00616	582.467	586.058	-1.18001	1.16559
ENSG00000141698	NT5C3B	17	41825057	41836261	11204	-	9404.87	1688.26	1563.14	1567.48	protein_coding	ENSG00000141698	ensembl_havana	17	0.0420515	0.155149	0.887223	-0.172631	-1.12711	1473.6	1660.92	-1.26493	-1.00431
ENSG00000141699	RETREG3	17	42579513	42610624	31111	-	5690.4	1087.5	945.415	948.4	protein_coding	ENSG00000141699	ensembl_havana	11	0.0339857	0.135168	1.14886	0.200202	1.14886	1014.52	883.066	1.01055	1.3061
ENSG00000141736	ERBB2	17	39687914	39730427	42513	+	11039.9	1957.72	1838.13	1839.99	protein_coding	ENSG00000141736	ensembl_havana	14	0.109051	0.289905	0.920038	-0.120235	-1.08691	1763.44	1916.7	-1.20355	1.01877
ENSG00000141738	GRB7	17	39737927	39747292	9365	+	2328.83	462.39	385.465	388.138	protein_coding	ENSG00000141738	ensembl_havana	14	0.034921	0.137965	1.21543	0.281472	1.21543	426.168	350.63	1.01391	1.45702
ENSG00000141741	MIEN1	17	39728496	39730533	2037	-	3288.34	625.655	546.336	548.056	protein_coding	ENSG00000141741	ensembl_havana	12	0.523592	0.723724	1.05556	0.0780034	1.05556	563.062	533.426	-1.1186	1.24635
ENSG00000141756	FKBP10	17	41812680	41823214	10534	+	6176.5	1266.81	1023.33	1029.42	protein_coding	ENSG00000141756	ensembl_havana	19	0.152678	0.357562	1.11795	0.160851	1.11795	1086.09	971.501	-1.04217	1.30251
ENSG00000141759	TXNL4A	18	79970813	80033950	63137	-	12704.6	2375.33	2109.94	2117.43	protein_coding	ENSG00000141759	ensembl_havana	15	0.0216666	0.100471	0.876002	-0.190994	-1.14155	1976.62	2256.41	-1.27812	-1.01957
ENSG00000141837	CACNA1A	19	13206442	13633026	426584	-	388.576	85.0434	62.7693	64.7627	protein_coding	ENSG00000141837	ensembl_havana	22	0.024517	0.109841	1.57198	0.652584	1.57198	79.2577	50.419	1.05984	2.33159
ENSG00000141854	MISP3	19	14072536	14075063	2527	+	434.015	123.181	68.3371	72.3358	protein_coding	ENSG00000141854	ensembl_havana	9	0.0726008	0.222234	1.5037	0.588513	1.5037	86.9954	57.8544	-1.03812	2.34729
ENSG00000141858	SAMD1	19	14087851	14091037	3186	-	7601.39	1479.4	1258.78	1266.9	protein_coding	ENSG00000141858	ensembl_havana	12	0.0534918	0.181537	0.867136	-0.20567	-1.15322	1177.01	1357.35	-1.33277	1.00215
ENSG00000141867	BRD4	19	15235519	15332546	97027	-	9768.63	1810.5	1624.86	1628.11	protein_coding	ENSG00000141867	ensembl_havana	19	0.0945444	0.264178	0.908076	-0.139115	-1.10123	1550.3	1707.24	-1.23302	1.01675
ENSG00000141873	SLC39A3	19	2732204	2740029	7825	-	4811.8	893.79	799.824	801.966	protein_coding	ENSG00000141873	ensembl_havana	11	0.0745894	0.226384	0.884534	-0.177011	-1.13054	752.506	850.738	-1.29378	1.01225
ENSG00000141905	NFIC	19	3314403	3469218	154815	+	31481.7	5845.06	5228.23	5246.95	protein_coding	ENSG00000141905	ensembl_havana	19	0.011798	0.0655724	0.87628	-0.190536	-1.14119	4900.71	5592.63	-1.26474	-1.02971
ENSG00000141933	TPGS1	19	507497	519655	12158	+	1496.93	338.417	242.355	249.488	protein_coding	ENSG00000141933	ensembl_havana	9	0.211676	0.434487	1.20641	0.27072	1.20641	272.612	225.97	-1.11274	1.61951
ENSG00000141934	PLPP2	19	281040	291404	10364	-	11276.1	2020.54	1875.66	1879.34	protein_coding	ENSG00000141934	ensembl_havana	10	0.463286	0.675341	0.956463	-0.0642183	-1.04552	1837.99	1921.65	-1.17758	1.07728
ENSG00000141956	PRDM15	21	41798225	41879483	81258	-	1998.71	360.703	332.528	333.119	protein_coding	ENSG00000141956	ensembl_havana	14	0.30663	0.538451	0.908912	-0.137788	-1.10022	317.257	349.051	-1.32129	1.09155
ENSG00000141959	PFKL	21	44300051	44327377	27326	+	16177.6	2967.4	2691.01	2696.26	protein_coding	ENSG00000141959	ensembl_havana	17	0.596874	0.773116	1.03132	0.0444981	1.03132	2737.46	2654.32	-1.08704	1.15621
ENSG00000141965	FEM1A	19	4791734	4801274	9540	+	3177.03	662.749	522.505	529.504	protein_coding	ENSG00000141965	ensembl_havana	5	0.219182	0.443862	0.87704	-0.189285	-1.1402	494.395	563.709	-1.40564	1.08122
ENSG00000141968	VAV1	19	6772708	6857367	84659	+	1561.36	301.053	258.406	260.226	protein_coding	ENSG00000141968	ensembl_havana	8	0.0754627	0.227622	1.21097	0.276166	1.21097	285.13	235.456	-1.01983	1.49553
ENSG00000141971	MVB12A	19	17405722	17433725	28003	+	4805.8	861.479	799.183	800.966	protein_coding	ENSG00000141971	ensembl_havana	13	0.821582	0.913494	1.01693	0.0242193	1.01693	807.327	793.887	-1.13782	1.17668
ENSG00000141985	SH3GL1	19	4360370	4400548	40178	-	13678.5	2469.6	2274.83	2279.74	protein_coding	ENSG00000141985	ensembl_havana	9	0.510956	0.714415	0.96125	-0.0570157	-1.04031	2234.39	2324.46	-1.17041	1.08146
ENSG00000141994	DUS3L	19	5784832	5791226	6394	-	4447	909.034	735.803	741.167	protein_coding	ENSG00000141994	ensembl_havana	16	0.0584211	0.192637	0.855216	-0.225638	-1.16929	682.867	798.473	-1.37489	1.00559
ENSG00000142002	DPP9	19	4675224	4724674	49450	-	14421.4	2757.92	2384.72	2403.57	protein_coding	ENSG00000142002	ensembl_havana	18	3.1999e-05	0.000687719	0.79323	-0.334189	-1.26067	2126.43	2680.72	-1.40608	-1.13029
ENSG00000142039	CCDC97	19	41310172	41324874	14702	+	4664	948.12	771.333	777.334	protein_coding	ENSG00000142039	ensembl_havana	4	0.0834827	0.243831	0.863993	-0.210909	-1.15742	719.985	833.322	-1.36579	1.01954
ENSG00000142046	TMEM91	19	41350911	41384084	33173	+	220.342	58.5363	34.6715	36.7236	protein_coding	ENSG00000142046	ensembl_havana	15	0.459882	0.672155	1.24659	0.317983	1.24659	40.637	32.5986	-1.43926	2.23658
ENSG00000142065	ZFP14	19	36334453	36379202	44749	-	517.674	112.15	85.095	86.279	protein_coding	ENSG00000142065	ensembl_havana	14	0.102996	0.279477	1.32959	0.410977	1.32959	98.6435	74.1911	-1.05925	1.87254
ENSG00000142082	SIRT3	11	215030	236932	21902	-	1628.68	329.097	269.388	271.446	protein_coding	ENSG00000142082	ensembl_havana	15	0.57209	0.756482	1.06826	0.0952674	1.06826	280.461	262.539	-1.17709	1.34328
ENSG00000142089	IFITM3	11	319676	329476	9800	-	14727.8	2868.79	2445.32	2454.64	protein_coding	ENSG00000142089	ensembl_havana	17	0.412445	0.631328	1.0557	0.0781972	1.0557	2521.37	2388.34	-1.07833	1.2018
ENSG00000142102	PGGHG	11	289126	296108	6982	+	2150.53	471.604	348.903	358.422	protein_coding	ENSG00000142102	ensembl_havana	16	6.06045e-06	0.000174802	1.55358	0.635595	1.55358	436.028	280.661	1.28366	1.88026
ENSG00000142156	COL6A1	21	45981770	46005051	23281	+	14223.2	2591.43	2367.48	2370.54	protein_coding	ENSG00000142156	ensembl_havana	16	0.154393	0.360305	1.07734	0.107474	1.07734	2459.45	2282.89	-1.02842	1.19365
ENSG00000142166	IFNAR1	21	33324429	33359865	35436	+	6874.29	1292.08	1142.32	1145.72	protein_coding	ENSG00000142166	ensembl_havana	13	0.278938	0.510346	0.928188	-0.107511	-1.07737	1102.85	1188.17	-1.23297	1.06224
ENSG00000142168	SOD1	21	31659666	31668932	9266	+	22453.2	4291.85	3719.02	3742.19	protein_coding	ENSG00000142168	ensembl_havana	15	0.071167	0.219316	1.12918	0.175271	1.12918	3968.47	3514.48	-1.01053	1.28846
ENSG00000142173	COL6A2	21	46098112	46132849	34737	+	12165.6	2238.75	2022.49	2027.61	protein_coding	ENSG00000142173	ensembl_havana	16	0.0134354	0.0716936	1.13895	0.187702	1.13895	2159.07	1895.67	1.02732	1.26271
ENSG00000142178	SIK1	21	43414483	43427132	12649	-	1292.12	273.061	205.621	215.354	protein_coding	ENSG00000142178	ensembl_havana	9	0.261955	0.491152	0.821418	-0.283812	-1.21741	194.263	236.497	-1.71676	1.15834
ENSG00000142185	TRPM2	21	44350163	44443082	92919	+	3243.29	655.534	531.795	540.548	protein_coding	ENSG00000142185	ensembl_havana	17	1.39357e-05	0.000340462	0.706042	-0.502175	-1.41635	447.029	633.148	-1.65714	-1.21054
ENSG00000142186	SCYL1	11	65525077	65538705	13628	+	11252.2	2023.11	1870.38	1875.36	protein_coding	ENSG00000142186	ensembl_havana	17	0.16476	0.373959	0.918947	-0.121946	-1.0882	1795.84	1954.24	-1.22603	1.03534
ENSG00000142188	TMEM50B	21	33432485	33479975	47490	-	2919.88	547.811	485.349	486.647	protein_coding	ENSG00000142188	ensembl_havana	17	0.819961	0.912914	0.980376	-0.0285924	-1.02002	481.316	490.95	-1.20984	1.16283
ENSG00000142192	APP	21	25880550	26171129	290579	-	56042.3	10059	9334.51	9340.38	protein_coding	ENSG00000142192	ensembl_havana	21	0.341248	0.570427	1.04237	0.0598714	1.04237	9534.41	9146.83	-1.04495	1.13538
ENSG00000142197	DOP1B	21	36156782	36294275	137493	+	2834.95	540.527	470.919	472.492	protein_coding	ENSG00000142197	ensembl_havana	12	0.093719	0.262814	1.1487	0.199997	1.1487	505.538	440.097	-1.02376	1.35085
ENSG00000142207	URB1	21	32311018	32393013	81995	-	17092.3	3289.89	2824.6	2848.72	protein_coding	ENSG00000142207	ensembl_havana	7	8.11485e-08	4.40297e-06	0.772636	-0.372139	-1.29427	2483.61	3214.46	-1.42217	-1.17787
ENSG00000142208	AKT1	14	104769349	104795752	26403	-	20829.2	3693.09	3468.24	3471.54	protein_coding	ENSG00000142208	ensembl_havana	18	0.936553	0.969065	0.995898	-0.00593072	-1.00412	3463.77	3478.04	-1.11107	1.10198
ENSG00000142227	EMP3	19	48321509	48330554	9045	+	5471.96	1003.83	909.336	911.993	protein_coding	ENSG00000142227	ensembl_havana	11	0.909864	0.957353	0.991556	-0.0122342	-1.00852	907.783	915.514	-1.168	1.14836
ENSG00000142230	SAE1	19	47113274	47210637	97363	+	32406.3	5542.35	5399.56	5401.05	protein_coding	ENSG00000142230	ensembl_havana	13	0.384336	0.607186	0.963442	-0.0537308	-1.03795	5300.31	5501.43	-1.1288	1.04777
ENSG00000142235	LMTK3	19	48485271	48513936	28665	-	2832.95	542.289	468.611	472.159	protein_coding	ENSG00000142235	ensembl_havana	13	0.577728	0.760527	1.05744	0.0805791	1.05744	485.24	458.881	-1.15118	1.28723
ENSG00000142252	GEMIN7	19	45079195	45091519	12324	+	2003.46	383.704	329.773	333.91	protein_coding	ENSG00000142252	ensembl_havana	11	0.0279129	0.119091	0.791986	-0.336454	-1.26265	294.875	372.324	-1.55445	-1.02563
ENSG00000142273	CBLC	19	44777869	44800653	22784	+	2356.23	440.679	391.583	392.705	protein_coding	ENSG00000142273	ensembl_havana	13	0.247558	0.476231	1.10962	0.150069	1.10962	412.924	372.13	-1.07498	1.32358
ENSG00000142279	WTIP	19	34481758	34512305	30547	+	948.892	185.549	156.912	158.149	protein_coding	ENSG00000142279	ensembl_havana	13	0.240086	0.467976	1.17291	0.230098	1.17291	170.683	145.521	-1.11249	1.53049
ENSG00000142303	ADAMTS10	19	8580240	8610736	30496	-	346.288	79.5211	54.9134	57.7147	protein_coding	ENSG00000142303	ensembl_havana	14	0.137518	0.335102	1.42639	0.512371	1.42639	67.7429	47.4925	-1.12026	2.27928
ENSG00000142327	RNPEPL1	2	240565804	240581373	15569	+	6977.27	1254.79	1160.53	1162.88	protein_coding	ENSG00000142327	ensembl_havana	13	0.333437	0.563059	1.06534	0.0913105	1.06534	1199.75	1126.17	-1.06712	1.21112
ENSG00000142330	CAPN10	2	240586734	240617706	30972	+	1813.59	367.706	300.629	302.265	protein_coding	ENSG00000142330	ensembl_havana	20	0.436333	0.651841	1.08734	0.120802	1.08734	314.893	289.599	-1.13553	1.34255
ENSG00000142396	ERVK3-1	19	58305319	58315664	10345	+	2605.12	486.175	432.604	434.187	protein_coding	ENSG00000142396	havana	10	0.77461	0.886164	0.97369	-0.0384663	-1.02702	428.239	439.811	-1.23264	1.16863
ENSG00000142409	ZNF787	19	56087366	56121296	33930	-	5472.44	1017.21	908.653	912.073	protein_coding	ENSG00000142409	ensembl_havana	6	0.621921	0.789567	0.962729	-0.0547989	-1.03871	894.33	928.953	-1.20798	1.11962
ENSG00000142444	TIMM29	19	10928811	10933536	4725	+	1708.71	311.458	283.647	284.784	protein_coding	ENSG00000142444	ensembl_havana	7	0.986567	0.993168	0.998184	-0.00262167	-1.00182	284.427	284.944	-1.23783	1.23334
ENSG00000142449	FBN3	19	8065402	8149593	84191	-	511.836	113.759	83.7227	85.3059	protein_coding	ENSG00000142449	ensembl_havana	13	0.16795	0.378448	1.28841	0.365596	1.28841	96.0957	74.5845	-1.11272	1.84713
ENSG00000142453	CARM1	19	10871553	10923076	51523	+	22737	4222.04	3771.56	3789.5	protein_coding	ENSG00000142453	ensembl_havana	12	0.00365416	0.0283208	0.852579	-0.230095	-1.17291	3487.59	4090.64	-1.30609	-1.05332
ENSG00000142459	EVI5L	19	7830233	7864977	34744	+	2556.26	513.869	420.882	426.043	protein_coding	ENSG00000142459	ensembl_havana	8	0.000791145	0.00890644	1.34073	0.423021	1.34073	488.479	364.338	1.12972	1.59116
ENSG00000142507	PSMB6	17	4796144	4798503	2359	+	10219.6	1832.07	1699.94	1703.26	protein_coding	ENSG00000142507	ensembl_havana	10	0.832822	0.920268	0.98686	-0.0190828	-1.01332	1692.2	1714.74	-1.14573	1.11582
ENSG00000142528	ZNF473	19	50025714	50053415	27701	+	2563.39	448.774	427.064	427.232	protein_coding	ENSG00000142528	ensembl_havana	16	0.842803	0.92431	1.01676	0.0239851	1.01676	430.733	423.631	-1.15915	1.19834
ENSG00000142530	FAM71E1	19	50466785	50476849	10064	-	516.074	111.572	84.4405	86.0124	protein_coding	ENSG00000142530	ensembl_havana	11	0.0448462	0.161864	1.4187	0.504566	1.4187	100.927	71.1408	1.00807	1.99658
ENSG00000142534	RPS11	19	49496365	49499709	3344	+	49725.4	10434.6	8184.13	8287.57	protein_coding	ENSG00000142534	ensembl_havana	7	0.200305	0.42086	1.18067	0.239608	1.18067	8974.2	7600.93	-1.09209	1.52236
ENSG00000142541	RPL13A	19	49487510	49493058	5548	+	86251.3	16079.5	14327.4	14375.2	protein_coding	ENSG00000142541	ensembl_havana	18	0.000259108	0.00378207	1.16671	0.22245	1.16671	15482	13269.7	1.07408	1.26733
ENSG00000142544	CTU1	19	51097606	51108410	10804	-	1955.79	410.964	320.587	325.965	protein_coding	ENSG00000142544	ensembl_havana	7	0.0256927	0.11278	0.776197	-0.365506	-1.28833	284.906	367.054	-1.60952	-1.03124
ENSG00000142546	NOSIP	19	49555468	49590263	34795	-	7979.69	1472.66	1322.97	1329.95	protein_coding	ENSG00000142546	ensembl_havana	14	0.668725	0.822106	0.967464	-0.0477196	-1.03363	1307.74	1351.72	-1.20272	1.12573
ENSG00000142556	ZNF614	19	52012765	52030241	17476	-	753.346	145.177	124.558	125.558	protein_coding	ENSG00000142556	ensembl_havana	19	0.590046	0.768992	0.920627	-0.119312	-1.08622	120.216	130.58	-1.46749	1.24378
ENSG00000142599	RERE	1	8352397	8848922	496525	-	8238.27	1560.6	1368.23	1373.05	protein_coding	ENSG00000142599	ensembl_havana	19	0.692145	0.837367	1.02853	0.0405837	1.02853	1392.42	1353.79	-1.11753	1.1822
ENSG00000142611	PRDM16	1	3069168	3438622	369454	+	1435.79	323.239	236.541	239.298	protein_coding	ENSG00000142611	ensembl_havana	17	0.0958675	0.266818	0.817067	-0.291474	-1.22389	215.595	263.864	-1.55244	1.03641
ENSG00000142619	PADI3	1	17249098	17284234	35136	+	198.544	66.187	27.9736	33.0906	protein_coding	ENSG00000142619	ensembl_havana	4	0.00240416	0.0205744	2.62288	1.39115	2.62288	47.9444	18.2793	1.40719	4.8888
ENSG00000142621	FHAD1	1	15236521	15400284	163763	+	809.384	166.421	131.227	134.897	protein_coding	ENSG00000142621	ensembl_havana	20	0.0140543	0.0737182	1.45538	0.541397	1.45538	160.275	110.126	1.07872	1.96356
ENSG00000142627	EPHA2	1	16124337	16156070	31733	-	27245.2	5752.04	4475.25	4540.86	protein_coding	ENSG00000142627	ensembl_havana	13	3.06259e-10	3.32341e-08	1.38709	0.472066	1.38709	5276.7	3804.14	1.25276	1.53583
ENSG00000142632	ARHGEF19	1	16197854	16212653	14799	-	6032.87	1081.97	1003.68	1005.48	protein_coding	ENSG00000142632	ensembl_havana	17	0.368665	0.594706	1.06193	0.0866915	1.06193	1035.57	975.175	-1.0735	1.21058
ENSG00000142634	EFHD2	1	15409888	15430340	20452	+	13612.7	2608.56	2247.12	2268.78	protein_coding	ENSG00000142634	ensembl_havana	13	1.05865e-05	0.000275895	0.774993	-0.367745	-1.29033	1981.13	2556.33	-1.4453	-1.15198
ENSG00000142655	PEX14	1	10472288	10630759	158471	+	3738.01	753.732	616.098	623.002	protein_coding	ENSG00000142655	ensembl_havana	13	0.000254976	0.00374238	0.755024	-0.405406	-1.32446	536.242	710.232	-1.53972	-1.1393
ENSG00000142657	PGD	1	10398592	10420512	21920	+	25072.4	4450.44	4173.01	4178.74	protein_coding	ENSG00000142657	ensembl_havana	21	0.02644	0.114916	0.905602	-0.143052	-1.10424	3971.71	4385.71	-1.20528	-1.01167
ENSG00000142661	MYOM3	1	24056035	24112136	56101	-	1323.68	247.398	219.53	220.614	protein_coding	ENSG00000142661	ensembl_havana	19	0.133983	0.329336	1.18384	0.243477	1.18384	238.992	201.879	-1.05333	1.47623
ENSG00000142669	SH3BGRL3	1	26280086	26281523	1437	+	7908.9	1587.57	1307.31	1318.15	protein_coding	ENSG00000142669	ensembl_havana	15	0.0363458	0.141275	1.17515	0.232846	1.17515	1424.4	1212.1	1.01031	1.36688
ENSG00000142675	CNKSR1	1	26177484	26189885	12401	+	2189.59	419.695	363.532	364.931	protein_coding	ENSG00000142675	ensembl_havana	18	0.490388	0.697111	1.06944	0.0968491	1.06944	376.793	352.329	-1.13161	1.29421
ENSG00000142676	RPL11	1	23691742	23696836	5094	+	47585.2	9080.34	7881.97	7930.86	protein_coding	ENSG00000142676	ensembl_havana	14	0.0669886	0.211158	1.12661	0.171993	1.12661	8403.55	7459.12	-1.00838	1.2799
ENSG00000142677	IL22RA1	1	24119771	24143141	23370	-	384.112	86.2551	62.0167	64.0186	protein_coding	ENSG00000142677	ensembl_havana	4	0.169693	0.380968	0.740821	-0.432803	-1.34985	54.661	73.7843	-2.07132	1.13677
ENSG00000142684	ZNF593	1	26169908	26170874	966	+	3443.57	707.869	566.148	573.929	protein_coding	ENSG00000142684	ensembl_havana	9	0.117624	0.303256	0.85037	-0.233837	-1.17596	527.648	620.492	-1.44065	1.04178
ENSG00000142686	C1orf216	1	35713877	35718895	5018	-	2840.23	561.725	469.752	473.371	protein_coding	ENSG00000142686	ensembl_havana	8	0.00668319	0.0439755	0.79696	-0.32742	-1.25477	419.538	526.423	-1.47839	-1.06497
ENSG00000142687	KIAA0319L	1	35433492	35557951	124459	-	6461.9	1158.58	1073.92	1076.98	protein_coding	ENSG00000142687	ensembl_havana	18	0.172924	0.384956	1.09642	0.132795	1.09642	1127.01	1027.91	-1.04115	1.2516
ENSG00000142694	EVA1B	1	36322030	36324155	2125	-	1718.22	397.744	280.183	286.37	protein_coding	ENSG00000142694	ensembl_havana	7	0.217982	0.442464	1.18323	0.242732	1.18323	310.233	262.191	-1.10455	1.54641
ENSG00000142731	PLK4	4	127880893	127899225	18332	+	6778.15	1239.8	1126.5	1129.69	protein_coding	ENSG00000142731	ensembl_havana	11	0.290593	0.523284	0.929902	-0.10485	-1.07538	1088.96	1171.05	-1.23055	1.06408
ENSG00000142733	MAP3K6	1	27354067	27366962	12895	-	2937.49	550.558	487.243	489.582	protein_coding	ENSG00000142733	ensembl_havana	17	0.254519	0.483371	0.903006	-0.147192	-1.10741	464.741	514.66	-1.31986	1.07624
ENSG00000142751	GPN2	1	26876132	26890284	14152	-	4801.79	943.595	794.936	800.299	protein_coding	ENSG00000142751	ensembl_havana	15	0.0437756	0.159259	0.852293	-0.230579	-1.17331	735.798	863.316	-1.37052	-1.00447
ENSG00000142765	SYTL1	1	27342020	27353938	11918	+	2796.75	656.355	444.59	466.125	protein_coding	ENSG00000142765	ensembl_havana	18	5.36714e-11	7.32532e-09	1.82072	0.864511	1.82072	601.546	330.388	1.5223	2.17764
ENSG00000142784	WDTC1	1	27234632	27308637	74005	+	6344.42	1199.64	1053.12	1057.4	protein_coding	ENSG00000142784	ensembl_havana	16	0.00469956	0.0341292	1.18917	0.249957	1.18917	1149	966.222	1.05457	1.34095
ENSG00000142794	NBPF3	1	21440128	21485006	44878	+	1785.41	360.71	294.249	297.569	protein_coding	ENSG00000142794	ensembl_havana	19	0.518087	0.720007	0.924999	-0.112477	-1.08108	285.404	308.545	-1.36943	1.17172
ENSG00000142798	HSPG2	1	21822244	21937311	115067	-	11845.2	2198.88	1960.82	1974.21	protein_coding	ENSG00000142798	ensembl_havana	20	0.000480608	0.00608249	1.22842	0.296808	1.22842	2176.97	1772.17	1.09444	1.37881
ENSG00000142856	ITGB3BP	1	63440770	63593722	152952	-	2274.6	398.71	378.573	379.1	protein_coding	ENSG00000142856	ensembl_havana	17	0.610851	0.782644	1.04691	0.0661421	1.04691	387.981	370.595	-1.13967	1.24911
ENSG00000142864	SERBP1	1	67407810	67430416	22606	-	67754.2	12826.1	11257.6	11292.4	protein_coding	ENSG00000142864	ensembl_havana	15	0.00446057	0.0327166	0.875384	-0.192013	-1.14236	10541.7	12042.4	-1.25211	-1.04223
ENSG00000142867	BCL10	1	85265776	85276633	10857	-	3310.57	654.463	548.324	551.762	protein_coding	ENSG00000142867	ensembl_havana	14	0.0401822	0.150712	1.18788	0.248385	1.18788	599.136	504.375	1.00774	1.40021
ENSG00000142871	CCN1	1	85580761	85584590	3829	+	3960.88	2031.56	492.878	660.146	protein_coding	ENSG00000142871	ensembl_havana	18	0.0104842	0.0607621	3.34779	1.74321	3.34779	1016.71	303.697	1.32712	8.44511
ENSG00000142875	PRKACB	1	84078062	84238499	160437	+	21114.8	4194.14	3503.28	3519.14	protein_coding	ENSG00000142875	ensembl_havana	19	0.208901	0.43106	1.08523	0.118006	1.08523	3662.73	3375.06	-1.04685	1.23291
ENSG00000142892	PIGK	1	77088989	77219431	130442	-	4252.53	829.299	705.753	708.756	protein_coding	ENSG00000142892	ensembl_havana	15	0.772912	0.885324	1.02442	0.0348056	1.02442	717.392	700.291	-1.14997	1.20682
ENSG00000142910	TINAGL1	1	31576485	31587687	11202	+	11612.5	2272.42	1928.7	1935.42	protein_coding	ENSG00000142910	ensembl_havana	16	0.291843	0.524279	1.07176	0.0999805	1.07176	2002.59	1868.51	-1.06137	1.21916
ENSG00000142920	AZIN2	1	33081104	33123493	42389	+	471.258	87.9976	78.0525	78.5429	protein_coding	ENSG00000142920	ensembl_havana	17	0.599905	0.775106	1.10079	0.138535	1.10079	82.4812	74.9293	-1.30054	1.57591
ENSG00000142937	RPS8	1	44775251	44778780	3529	+	102439	19000.6	17023	17073.1	protein_coding	ENSG00000142937	ensembl_havana	12	0.0864069	0.249008	1.09474	0.130592	1.09474	17845.4	16301	-1.01303	1.21408
ENSG00000142945	KIF2C	1	44739818	44767768	27950	+	14182.6	2458.46	2361.46	2363.77	protein_coding	ENSG00000142945	ensembl_havana	13	0.204352	0.425915	0.936961	-0.0939384	-1.06728	2287.01	2440.88	-1.18017	1.03607
ENSG00000142949	PTPRF	1	43525187	43623667	98480	+	46767.8	8448.42	7783.73	7794.64	protein_coding	ENSG00000142949	ensembl_havana	17	0.025523	0.11234	0.908841	-0.137899	-1.1003	7422.56	8167.06	-1.19658	-1.01177
ENSG00000142961	MOB3C	1	46607715	46616885	9170	-	746.333	144.324	122.085	124.389	protein_coding	ENSG00000142961	ensembl_havana	15	0.110717	0.292513	1.28924	0.36652	1.28924	139.83	108.46	-1.05986	1.76163
ENSG00000143013	LMO4	1	87328880	87348924	20044	+	3489.59	803.12	566.044	581.598	protein_coding	ENSG00000143013	ensembl_havana	13	6.21189e-08	3.56014e-06	1.56507	0.646231	1.56507	709.716	453.471	1.33075	1.84066
ENSG00000143028	SYPL2	1	109466546	109482135	15589	+	218.333	47.4918	35.6829	36.3889	protein_coding	ENSG00000143028	ensembl_havana	9	0.950721	0.974496	0.983231	-0.0243974	-1.01705	36.0766	36.6919	-1.73886	1.68103
ENSG00000143033	MTF2	1	93079235	93139080	59845	+	5755.32	1034.06	958.416	959.22	protein_coding	ENSG00000143033	ensembl_havana	18	0.686358	0.833107	1.02665	0.0379508	1.02665	971.918	946.684	-1.10669	1.16648
ENSG00000143036	SLC44A3	1	94820342	94895247	74905	+	774.094	148.657	128.544	129.016	protein_coding	ENSG00000143036	ensembl_havana	17	0.848107	0.926984	0.97245	-0.0403037	-1.02833	127.263	130.868	-1.36863	1.29426
ENSG00000143061	IGSF3	1	116574399	116667756	93357	-	7265.42	1290.65	1208.93	1210.9	protein_coding	ENSG00000143061	ensembl_havana	18	0.26077	0.489831	1.07259	0.101099	1.07259	1253.68	1168.83	-1.05344	1.21192
ENSG00000143067	ZNF697	1	119619377	119648267	28890	-	1475.99	288.899	244.688	245.999	protein_coding	ENSG00000143067	ensembl_havana	5	0.194088	0.412843	1.15509	0.208003	1.15509	263.639	228.241	-1.0762	1.43589
ENSG00000143079	CTTNBP2NL	1	112396214	112463457	67243	+	2859.54	538.53	475.177	476.591	protein_coding	ENSG00000143079	ensembl_havana	15	0.116904	0.302284	1.13768	0.186091	1.13768	507.461	446.05	-1.03278	1.33674
ENSG00000143093	STRIP1	1	110031577	110074642	43065	+	3899.65	716.953	648.963	649.942	protein_coding	ENSG00000143093	ensembl_havana	15	0.356303	0.583575	0.934033	-0.0984552	-1.07063	627.532	671.852	-1.23769	1.07978
ENSG00000143106	PSMA5	1	109399042	109426449	27407	-	9215.84	1803.16	1530.17	1535.97	protein_coding	ENSG00000143106	ensembl_havana	13	0.0361156	0.140691	0.877498	-0.188532	-1.1396	1435.95	1636.42	-1.28776	-1.0085
ENSG00000143126	CELSR2	1	109249539	109275752	26213	+	8289.18	1503	1377.98	1381.53	protein_coding	ENSG00000143126	ensembl_havana	8	0.30343	0.535447	1.06954	0.0969935	1.06954	1428.51	1335.63	-1.0627	1.21564
ENSG00000143147	GPR161	1	168079542	168137668	58126	-	4294.76	819.068	713.755	715.794	protein_coding	ENSG00000143147	ensembl_havana	15	0.110527	0.292214	1.12338	0.167852	1.12338	757.552	674.348	-1.0269	1.29595
ENSG00000143149	ALDH9A1	1	165662216	165698864	36648	-	8081.01	1473.37	1345.02	1346.84	protein_coding	ENSG00000143149	ensembl_havana	12	0.703539	0.843403	0.976566	-0.0342111	-1.024	1330.28	1362.2	-1.15702	1.10343
ENSG00000143153	ATP1B1	1	169105697	169132723	27026	+	6606.17	1347.03	1091.39	1101.03	protein_coding	ENSG00000143153	ensembl_havana	13	0.0124528	0.0681535	1.21171	0.277048	1.21171	1205.91	995.212	1.0423	1.40867
ENSG00000143155	TIPRL	1	168178962	168202110	23148	+	5332.49	962.062	888.03	888.749	protein_coding	ENSG00000143155	ensembl_havana	13	0.509992	0.71384	1.04343	0.0613304	1.04343	907.521	869.75	-1.08758	1.18409
ENSG00000143156	NME7	1	169132531	169367949	235418	-	1537.26	294.736	254.668	256.21	protein_coding	ENSG00000143156	ensembl_havana	14	0.753823	0.874123	1.03707	0.0525105	1.03707	261.01	251.68	-1.21056	1.30197
ENSG00000143157	POGK	1	166839447	166856360	16913	+	11001.4	2074.92	1826.67	1833.57	protein_coding	ENSG00000143157	ensembl_havana	12	0.0304349	0.125758	0.877413	-0.188672	-1.13971	1713	1952.33	-1.283	-1.01243
ENSG00000143158	MPC2	1	167916675	167937073	20398	-	2596.55	484.856	431.194	432.759	protein_coding	ENSG00000143158	ensembl_havana	11	0.507745	0.711854	1.06279	0.0878597	1.06279	445.908	419.563	-1.12672	1.27266
ENSG00000143162	CREG1	1	167529117	167553806	24689	-	8813.16	1632.43	1463.97	1468.86	protein_coding	ENSG00000143162	ensembl_havana	9	0.177329	0.39082	1.09333	0.12873	1.09333	1533.95	1403	-1.04124	1.24467
ENSG00000143164	DCAF6	1	167935783	168075844	140061	+	7023.55	1370.65	1166.63	1170.59	protein_coding	ENSG00000143164	ensembl_havana	15	0.172744	0.384751	1.09825	0.135204	1.09825	1225.82	1116.16	-1.04186	1.25663
ENSG00000143178	TBX19	1	168280877	168314427	33550	+	195.99	47.8018	31.2455	32.6651	protein_coding	ENSG00000143178	ensembl_havana	13	0.10438	0.281442	1.60728	0.684619	1.60728	40.2936	25.0695	-1.10316	2.84984
ENSG00000143179	UCK2	1	165827614	165911619	84005	+	11552.4	2289.27	1905.43	1925.4	protein_coding	ENSG00000143179	ensembl_havana	16	3.03139e-05	0.00065576	0.77186	-0.373588	-1.29557	1676.98	2172.65	-1.4632	-1.14715
ENSG00000143183	TMCO1	1	165724293	165827756	103463	-	6842.3	1319.96	1134.99	1140.38	protein_coding	ENSG00000143183	ensembl_havana	18	0.0114377	0.0644555	0.848011	-0.237845	-1.17923	1046.97	1234.61	-1.33994	-1.03779
ENSG00000143190	POU2F1	1	167220876	167427346	206470	+	7981.33	1461.82	1327.86	1330.22	protein_coding	ENSG00000143190	ensembl_havana	23	0.297935	0.530351	0.937291	-0.0934314	-1.0669	1287.11	1373.23	-1.20528	1.05885
ENSG00000143195	ILDR2	1	166895711	166975541	79830	-	626.983	120.609	103.689	104.497	protein_coding	ENSG00000143195	ensembl_havana	13	0.192633	0.410966	0.813891	-0.297092	-1.22867	93.7094	115.138	-1.67486	1.10946
ENSG00000143198	MGST3	1	165631213	165661797	30584	+	3938.27	735.569	654.043	656.379	protein_coding	ENSG00000143198	ensembl_havana	13	0.313834	0.544826	1.08436	0.116842	1.08436	682.593	629.49	-1.07962	1.26946
ENSG00000143207	COP1	1	175944831	176207287	262456	-	3416.62	647.714	567.278	569.437	protein_coding	ENSG00000143207	ensembl_havana	21	0.841926	0.923972	0.982843	-0.0249675	-1.01746	564.173	574.022	-1.2061	1.16507
ENSG00000143222	UFC1	1	161152776	161158857	6081	+	3787.51	693.125	628.877	631.251	protein_coding	ENSG00000143222	ensembl_havana	12	0.612086	0.783392	0.958351	-0.0613745	-1.04346	617.63	644.472	-1.22994	1.12962
ENSG00000143224	PPOX	1	161166056	161178014	11958	+	991.965	213.347	162.636	165.328	protein_coding	ENSG00000143224	ensembl_havana	18	0.118478	0.304686	1.25029	0.322262	1.25029	183.971	147.143	-1.05872	1.65501
ENSG00000143228	NUF2	1	163266576	163355765	89189	+	4096.19	748.894	681.518	682.698	protein_coding	ENSG00000143228	ensembl_havana	13	0.604388	0.777894	1.03974	0.0562234	1.03974	696.392	669.775	-1.11456	1.2049
ENSG00000143248	RGS5	1	163111121	163321792	210671	-	529.241	114.999	86.5497	88.2069	protein_coding	ENSG00000143248	ensembl_havana	13	0.0445067	0.161122	1.4176	0.503448	1.4176	103.398	72.9389	1.0086	1.99244
ENSG00000143252	SDHC	1	161314381	161363207	48826	+	6473.94	1169.13	1078.04	1078.99	protein_coding	ENSG00000143252	ensembl_havana	16	0.298762	0.531128	0.938463	-0.091628	-1.06557	1044.59	1113.08	-1.20119	1.0579
ENSG00000143256	PFDN2	1	161100556	161118056	17500	-	5857.63	1123.34	969.262	976.272	protein_coding	ENSG00000143256	ensembl_havana	5	0.0217641	0.100761	1.18888	0.249602	1.18888	1060.69	892.179	1.02554	1.37823
ENSG00000143258	USP21	1	161159450	161165724	6274	+	1457.45	317.146	240.401	242.908	protein_coding	ENSG00000143258	ensembl_havana	16	0.245121	0.473649	1.15305	0.205449	1.15305	260.587	225.999	-1.10267	1.46602
ENSG00000143294	PRCC	1	156750610	156800816	50206	+	9162.52	1737.19	1518.94	1527.09	protein_coding	ENSG00000143294	ensembl_havana	15	0.00237014	0.0203887	0.83287	-0.263837	-1.20067	1387.98	1666.5	-1.35094	-1.06711
ENSG00000143303	RRNAD1	1	156728442	156736961	8519	+	1393.6	286.227	228.695	232.267	protein_coding	ENSG00000143303	ensembl_havana	12	0.00802064	0.049946	1.35852	0.442038	1.35852	267.843	197.158	1.08317	1.70388
ENSG00000143314	MRPL24	1	156737303	156741591	4288	-	4763.32	888.009	789.034	793.887	protein_coding	ENSG00000143314	ensembl_havana	12	0.973718	0.986143	1.00288	0.00414551	1.00288	794.954	792.673	-1.18302	1.18984
ENSG00000143315	PIGM	1	160024953	160031991	7038	-	1741.53	337.517	288.648	290.256	protein_coding	ENSG00000143315	ensembl_havana	8	0.983627	0.991868	0.997721	-0.00329122	-1.00228	289.726	290.388	-1.24627	1.2406
ENSG00000143319	ISG20L2	1	156721891	156728767	6876	-	6806.19	1415.12	1118.46	1134.36	protein_coding	ENSG00000143319	ensembl_havana	17	1.25588e-06	4.61849e-05	0.727426	-0.459128	-1.37471	955.16	1313.07	-1.56351	-1.20871
ENSG00000143320	CRABP2	1	156699606	156705817	6211	-	13110.6	2508.64	2172.82	2185.09	protein_coding	ENSG00000143320	ensembl_havana	9	0.00411122	0.0309957	1.1882	0.248782	1.1882	2373.93	1997.91	1.05618	1.33673
ENSG00000143321	HDGF	1	156742109	156766926	24817	-	46022	8200.68	7648.21	7670.34	protein_coding	ENSG00000143321	ensembl_havana	19	0.00221667	0.0194219	0.871252	-0.198838	-1.14777	7142.58	8198.07	-1.25372	-1.05078
ENSG00000143322	ABL2	1	179099330	179229685	130355	-	7459.27	1398.68	1236.8	1243.21	protein_coding	ENSG00000143322	ensembl_havana	21	0.0371554	0.143537	1.15425	0.206958	1.15425	1332.58	1154.5	1.00858	1.32096
ENSG00000143324	XPR1	1	180632022	180890280	258258	+	7009.57	1382.79	1161.83	1168.26	protein_coding	ENSG00000143324	ensembl_havana	14	0.121403	0.309266	1.1225	0.166715	1.1225	1236.1	1101.2	-1.03114	1.29924
ENSG00000143333	RGS16	1	182598623	182604390	5767	-	561.361	115.827	92.9077	93.5602	protein_coding	ENSG00000143333	ensembl_havana	7	0.434622	0.650322	1.14183	0.191351	1.14183	99.791	87.3955	-1.22151	1.59259
ENSG00000143337	TOR1AIP1	1	179882042	179920078	38036	+	6222.84	1142.92	1034.42	1037.14	protein_coding	ENSG00000143337	ensembl_havana	19	0.190891	0.409	0.915212	-0.127822	-1.09264	990.775	1082.56	-1.24778	1.04516
ENSG00000143341	HMCN1	1	185734391	186190950	456559	+	259.705	60.6715	40.9908	43.2841	protein_coding	ENSG00000143341	ensembl_havana	12	0.0129222	0.0699426	1.84676	0.884999	1.84676	56.1504	30.4048	1.13859	2.99541
ENSG00000143344	RGL1	1	183636085	183928533	292448	+	388.318	86.0154	62.8216	64.7197	protein_coding	ENSG00000143344	ensembl_havana	16	0.425527	0.642782	1.19512	0.25715	1.19512	70.2918	58.8159	-1.29714	1.85271
ENSG00000143353	LYPLAL1	1	219173869	219212866	38997	+	1628.8	298.761	270.622	271.467	protein_coding	ENSG00000143353	ensembl_havana	12	0.22174	0.447086	1.13379	0.181148	1.13379	288.628	254.57	-1.07879	1.38676
ENSG00000143363	PRUNE1	1	151008420	151035714	27294	+	2389.71	422.131	397.981	398.285	protein_coding	ENSG00000143363	ensembl_havana	17	0.724017	0.855546	0.969732	-0.0443427	-1.03121	392	404.236	-1.22305	1.15013
ENSG00000143367	TUFT1	1	151540305	151583584	43279	+	1523.47	277.933	253.118	253.912	protein_coding	ENSG00000143367	ensembl_havana	16	0.842224	0.924101	0.97833	-0.0316067	-1.02215	251.27	256.836	-1.26824	1.21387
ENSG00000143368	SF3B4	1	149923317	149927804	4487	-	15834.2	3066.96	2612.59	2639.04	protein_coding	ENSG00000143368	ensembl_havana	10	1.06042e-07	5.50543e-06	0.759534	-0.396814	-1.3166	2278.16	2999.42	-1.45711	-1.18964
ENSG00000143369	ECM1	1	150508062	150513790	5728	+	249.866	62.7644	40.188	41.6443	protein_coding	ENSG00000143369	ensembl_havana	15	0.247396	0.476057	0.736993	-0.440278	-1.35687	35.2489	47.828	-2.2757	1.23606
ENSG00000143373	ZNF687	1	151281618	151292177	10559	+	7272.94	1337.82	1209.27	1212.16	protein_coding	ENSG00000143373	ensembl_havana	18	0.0932487	0.261884	1.11056	0.151284	1.11056	1276.17	1149.12	-1.01774	1.25522
ENSG00000143374	TARS2	1	150487364	150507610	20246	+	1860.9	351.54	309.252	310.15	protein_coding	ENSG00000143374	ensembl_havana	17	0.223908	0.449412	1.12596	0.171157	1.12596	328.659	291.892	-1.07525	1.36319
ENSG00000143375	CGN	1	151510510	151538693	28183	+	2599.8	478.018	431.389	433.3	protein_coding	ENSG00000143375	ensembl_havana	15	0.599161	0.774941	0.951412	-0.0718583	-1.05107	422.344	443.913	-1.2656	1.1456
ENSG00000143376	SNX27	1	151612006	151699092	87086	+	9223.69	1701.92	1530.89	1537.28	protein_coding	ENSG00000143376	ensembl_havana	14	0.0210225	0.0983103	0.866466	-0.206785	-1.15411	1427.41	1647.39	-1.30353	-1.02183
ENSG00000143379	SETDB1	1	150926263	150964745	38482	+	5376.81	983.629	894.934	896.134	protein_coding	ENSG00000143379	ensembl_havana	12	0.313432	0.544414	0.935181	-0.0966822	-1.06931	866.152	926.186	-1.21813	1.06533
ENSG00000143382	ADAMTSL4	1	150549369	150560938	11569	+	222.004	57.311	35.718	37.0006	protein_coding	ENSG00000143382	ensembl_havana	16	0.2753	0.506561	1.35182	0.434903	1.35182	42.6365	31.5401	-1.27142	2.32342
ENSG00000143384	MCL1	1	150560895	150579739	18844	-	26812.4	4885.05	4458.93	4468.73	protein_coding	ENSG00000143384	ensembl_havana	14	0.00592634	0.0406522	1.13259	0.17962	1.13259	4746.43	4190.79	1.03648	1.2376
ENSG00000143387	CTSK	1	150794880	150809578	14698	-	323.526	98.3613	45.9079	53.921	protein_coding	ENSG00000143387	ensembl_havana	14	9.84977e-05	0.00172717	2.71927	1.44322	2.71927	79.1631	29.1119	1.64362	4.49887
ENSG00000143390	RFX5	1	151340640	151347327	6687	-	5843.73	1095.63	966.979	973.954	protein_coding	ENSG00000143390	ensembl_havana	18	0.00291621	0.0236712	1.22919	0.297703	1.22919	1073.92	873.687	1.07301	1.40809
ENSG00000143393	PI4KB	1	151291797	151327716	35919	-	5492.6	991.259	914.43	915.434	protein_coding	ENSG00000143393	ensembl_havana	17	0.819245	0.912501	1.01552	0.0222253	1.01552	922.486	908.383	-1.12381	1.15898
ENSG00000143398	PIP5K1A	1	151197949	151249537	51588	+	11810.1	2094.28	1965.59	1968.35	protein_coding	ENSG00000143398	ensembl_havana	20	0.485028	0.693279	1.04099	0.0579529	1.04099	2008.63	1929.55	-1.07529	1.16524
ENSG00000143401	ANP32E	1	150218417	150236157	17740	-	23365.5	4156.34	3890.07	3894.25	protein_coding	ENSG00000143401	ensembl_havana	15	0.349215	0.577269	0.954232	-0.0675883	-1.04796	3802.88	3985.28	-1.15597	1.05258
ENSG00000143409	MINDY1	1	150996086	151008376	12290	-	148.48	47.8018	21.1482	24.7467	protein_coding	ENSG00000143409	ensembl_havana	16	0.00209552	0.0186568	2.86259	1.51732	2.86259	36.7261	12.8297	1.46473	5.59447
ENSG00000143418	CERS2	1	150960583	150975004	14421	-	20673.7	3507.81	3445.04	3445.61	protein_coding	ENSG00000143418	ensembl_havana	20	0.659746	0.816221	1.02032	0.0290218	1.02032	3480.38	3411.07	-1.07191	1.11591
ENSG00000143420	ENSA	1	150600851	150629613	28762	-	11370.9	2165.93	1885.49	1895.16	protein_coding	ENSG00000143420	ensembl_havana	19	0.00130071	0.0128508	1.20013	0.263192	1.20013	2067.21	1722.49	1.07385	1.34127
ENSG00000143434	SEMA6C	1	151131685	151146665	14980	-	938.179	183.34	153.714	156.363	protein_coding	ENSG00000143434	ensembl_havana	16	0.0295061	0.123259	1.34924	0.432144	1.34924	179.752	133.225	1.03027	1.76695
ENSG00000143436	MRPL9	1	151759647	151763497	3850	-	5732.06	1091.06	952.743	955.343	protein_coding	ENSG00000143436	ensembl_havana	11	0.0535733	0.181628	0.881913	-0.181291	-1.1339	895.246	1015.12	-1.28821	1.00193
ENSG00000143437	ARNT	1	150809713	150876709	66996	-	4869.25	874.176	809.779	811.541	protein_coding	ENSG00000143437	ensembl_havana	21	0.0660168	0.20924	1.12978	0.176037	1.12978	861.148	762.229	-1.00811	1.28674
ENSG00000143442	POGZ	1	151402724	151459495	56771	-	12607.8	2472.01	2088.13	2101.3	protein_coding	ENSG00000143442	ensembl_havana	22	0.000267861	0.00387989	1.22718	0.295344	1.22718	2315.79	1887.09	1.09925	1.36999
ENSG00000143457	GOLPH3L	1	150646230	150697155	50925	-	3933.55	735.804	653.792	655.592	protein_coding	ENSG00000143457	ensembl_havana	11	0.238508	0.466136	1.09482	0.1307	1.09482	685.402	626.039	-1.06188	1.27282
ENSG00000143458	GABPB2	1	151070578	151125543	54965	+	3461.83	682.334	574.838	576.971	protein_coding	ENSG00000143458	ensembl_havana	12	0.719264	0.852798	0.969612	-0.0445211	-1.03134	567.594	585.383	-1.22034	1.1473
ENSG00000143476	DTL	1	212035553	212107401	71848	+	10548.7	1923.02	1752.16	1758.11	protein_coding	ENSG00000143476	ensembl_havana	18	0.0193467	0.0924717	0.872988	-0.195966	-1.14549	1638.72	1877.14	-1.2836	-1.02225
ENSG00000143479	DYRK3	1	206635536	206684420	48884	+	2209.53	420.104	366.7	368.256	protein_coding	ENSG00000143479	ensembl_havana	18	0.982229	0.991062	0.997784	-0.00320065	-1.00222	368.117	368.935	-1.21826	1.21287
ENSG00000143486	EIF2D	1	206571292	206612466	41174	-	5733.1	994.655	954.76	955.517	protein_coding	ENSG00000143486	ensembl_havana	16	0.802556	0.902185	0.983817	-0.0235382	-1.01645	947.499	963.084	-1.15512	1.11804
ENSG00000143493	INTS7	1	211940399	212035558	95159	-	4184.75	753.172	695.701	697.459	protein_coding	ENSG00000143493	ensembl_havana	13	0.242916	0.470653	0.916264	-0.126164	-1.09139	666.959	727.911	-1.26394	1.06113
ENSG00000143494	VASH2	1	212950520	212992038	41518	+	967.765	211.299	156.301	161.294	protein_coding	ENSG00000143494	ensembl_havana	16	0.0246006	0.110124	1.41496	0.500761	1.41496	188.977	133.556	1.04542	1.91512
ENSG00000143498	TAF1A	1	222557902	222589934	32032	-	1910.8	370.761	317.418	318.467	protein_coding	ENSG00000143498	ensembl_havana	18	0.207026	0.428981	0.884663	-0.176801	-1.13037	298.919	337.89	-1.3674	1.07016
ENSG00000143499	SMYD2	1	214281102	214337132	56030	+	2638.94	488.286	438.355	439.823	protein_coding	ENSG00000143499	ensembl_havana	14	0.108763	0.289488	0.872505	-0.196764	-1.14612	409.621	469.477	-1.354	1.03075
ENSG00000143514	TP53BP2	1	223779893	223845955	66062	-	7054.18	1249.08	1173.87	1175.7	protein_coding	ENSG00000143514	ensembl_havana	17	0.471228	0.68193	0.954755	-0.0667969	-1.04739	1148.62	1203.05	-1.18798	1.08291
ENSG00000143515	ATP8B2	1	154325525	154351305	25780	+	5453.96	1018.55	906.292	908.993	protein_coding	ENSG00000143515	ensembl_havana	19	0.118961	0.305278	1.11425	0.156073	1.11425	958.201	859.952	-1.0282	1.27657
ENSG00000143537	ADAM15	1	155050566	155062776	12210	+	15009.8	2842.95	2493.26	2501.64	protein_coding	ENSG00000143537	ensembl_havana	14	0.00782157	0.0491369	0.867491	-0.205079	-1.15275	2324.33	2679.37	-1.28005	-1.03811
ENSG00000143543	JTB	1	153974269	153977675	3406	-	9405.6	1816.62	1559.32	1567.6	protein_coding	ENSG00000143543	ensembl_havana	15	0.302741	0.534827	0.926735	-0.109772	-1.07906	1507.53	1626.71	-1.24707	1.07103
ENSG00000143545	RAB13	1	153981617	153986359	4742	-	3539.67	753.526	584.341	589.945	protein_coding	ENSG00000143545	ensembl_havana	10	0.0110574	0.0629232	1.24402	0.315012	1.24402	654.427	526.057	1.05119	1.47223
ENSG00000143549	TPM3	1	154155304	154194649	39345	-	49027.1	8553.58	8164.65	8171.18	protein_coding	ENSG00000143549	ensembl_havana	21	0.0556916	0.186603	0.925431	-0.111803	-1.08058	7854.8	8487.73	-1.16985	1.00189
ENSG00000143553	SNAPIN	1	153658703	153661853	3150	+	2692.88	487.223	447.437	448.813	protein_coding	ENSG00000143553	ensembl_havana	11	0.691008	0.836603	1.03642	0.0516098	1.03642	456.935	440.878	-1.15099	1.23636
ENSG00000143554	SLC27A3	1	153774354	153780158	5804	+	1050.64	210.026	173.412	175.107	protein_coding	ENSG00000143554	ensembl_havana	14	0.547311	0.739825	0.920154	-0.120052	-1.08677	167.46	181.991	-1.42509	1.2066
ENSG00000143569	UBAP2L	1	154220179	154271511	51332	+	22837.8	4309.51	3775.9	3806.3	protein_coding	ENSG00000143569	ensembl_havana	19	9.4257e-09	6.67309e-07	0.776178	-0.36554	-1.28836	3326.64	4285.92	-1.40477	-1.18161
ENSG00000143570	SLC39A1	1	153959099	153968185	9086	-	7868.9	1400.61	1310.53	1311.48	protein_coding	ENSG00000143570	ensembl_havana	19	0.903321	0.954098	0.992766	-0.0104737	-1.00729	1306.54	1316.06	-1.13247	1.11615
ENSG00000143575	HAX1	1	154272589	154275876	3287	+	6833.56	1316.41	1134.95	1138.93	protein_coding	ENSG00000143575	ensembl_havana	15	0.0324	0.131055	1.14711	0.198004	1.14711	1217.54	1061.39	1.01158	1.3008
ENSG00000143578	CREB3L4	1	153967534	153974362	6828	+	969.822	210.512	158.984	161.637	protein_coding	ENSG00000143578	ensembl_havana	16	0.0203749	0.0960967	1.36657	0.450562	1.36657	186.919	136.779	1.04959	1.77929
ENSG00000143590	EFNA3	1	155078837	155087539	8702	+	2024.08	401.652	331.614	337.346	protein_coding	ENSG00000143590	ensembl_havana	14	0.584279	0.765452	0.932375	-0.101018	-1.07253	325.635	349.253	-1.37829	1.19818
ENSG00000143612	C1orf43	1	154206696	154220638	13942	-	18523.7	3176.95	3085.43	3087.29	protein_coding	ENSG00000143612	ensembl_havana	21	0.457	0.669621	1.03715	0.0526249	1.03715	3142.95	3030.37	-1.06146	1.14179
ENSG00000143614	GATAD2B	1	153789030	153923361	134331	-	10078.4	1851.21	1677.12	1679.73	protein_coding	ENSG00000143614	ensembl_havana	10	0.364023	0.589878	1.05528	0.0776218	1.05528	1724.55	1634.21	-1.06436	1.18528
ENSG00000143621	ILF2	1	153661788	153671029	9241	-	36782.3	6874.53	6102.84	6130.38	protein_coding	ENSG00000143621	ensembl_havana	17	2.50829e-05	0.000561198	0.831777	-0.265731	-1.20225	5567.63	6693.66	-1.30977	-1.10354
ENSG00000143622	RIT1	1	155897808	155911405	13597	-	1121.23	224.205	184.878	186.872	protein_coding	ENSG00000143622	ensembl_havana	11	0.482463	0.691344	0.908556	-0.138353	-1.10065	177.769	195.661	-1.43838	1.18734
ENSG00000143624	INTS3	1	153728050	153774809	46759	+	8222.85	1453.77	1369.41	1370.47	protein_coding	ENSG00000143624	ensembl_havana	14	0.325452	0.556242	0.945902	-0.0802376	-1.05719	1332.44	1408.64	-1.18113	1.05679
ENSG00000143630	HCN3	1	155277463	155289849	12386	+	738.992	160.871	120.658	123.165	protein_coding	ENSG00000143630	ensembl_havana	10	0.0619769	0.201038	1.34604	0.428719	1.34604	141.102	104.827	-1.015	1.83899
ENSG00000143633	C1orf131	1	231223763	231241188	17425	-	2056.32	366.787	341.594	342.721	protein_coding	ENSG00000143633	ensembl_havana	13	0.54524	0.738305	1.0611	0.0855671	1.0611	353.169	332.831	-1.14209	1.28593
ENSG00000143641	GALNT2	1	230057990	230282123	224133	+	10278.6	1841.43	1709.99	1713.1	protein_coding	ENSG00000143641	ensembl_havana	10	0.208179	0.4305	0.928853	-0.106478	-1.0766	1649.89	1776.27	-1.20773	1.04199
ENSG00000143643	TTC13	1	230906243	230978876	72633	-	1334.69	273.94	220.435	222.448	protein_coding	ENSG00000143643	ensembl_havana	13	0.0667904	0.210802	1.23949	0.30975	1.23949	246.129	198.572	-1.01497	1.55934
ENSG00000143669	LYST	1	235661041	235883641	222600	-	1131.29	214.416	187.332	188.549	protein_coding	ENSG00000143669	ensembl_havana	14	0.38867	0.610536	1.11611	0.158481	1.11611	198.718	178.045	-1.15017	1.43278
ENSG00000143674	MAP3K21	1	233327724	233385149	57425	+	5269.28	1004.23	873.536	878.213	protein_coding	ENSG00000143674	ensembl_havana	11	0.0078901	0.0493899	0.833273	-0.263139	-1.20009	798.351	958.09	-1.37293	-1.049
ENSG00000143702	CEP170	1	243124428	243255349	130921	-	10626.9	2169.65	1762.86	1771.16	protein_coding	ENSG00000143702	ensembl_havana	16	0.174675	0.387358	1.09876	0.135882	1.09876	1854.67	1687.96	-1.0427	1.25884
ENSG00000143727	ACP1	2	264140	278284	14144	+	11014.1	1955.84	1833.85	1835.69	protein_coding	ENSG00000143727	ensembl_havana	16	0.101349	0.276881	1.08856	0.122414	1.08856	1913.39	1757.73	-1.0168	1.20486
ENSG00000143740	SNAP47	1	227728200	227781827	53627	+	4879.93	913.151	811.126	813.322	protein_coding	ENSG00000143740	ensembl_havana	15	0.921656	0.962878	0.992566	-0.0107648	-1.00749	809.652	815.716	-1.16902	1.1517
ENSG00000143742	SRP9	1	225777813	225790469	12656	+	18945	3384.23	3151.45	3157.5	protein_coding	ENSG00000143742	ensembl_havana	14	0.383025	0.605622	1.0502	0.0706644	1.0502	3234.28	3079.68	-1.06297	1.17238
ENSG00000143748	NVL	1	224227334	224330190	102856	-	2392.55	463.704	395.219	398.758	protein_coding	ENSG00000143748	ensembl_havana	18	0.850384	0.92821	1.02065	0.029494	1.02065	403.142	394.984	-1.21165	1.26221
ENSG00000143751	SDE2	1	225982702	225999344	16642	-	5521.85	1057.42	918.163	920.309	protein_coding	ENSG00000143751	ensembl_havana	10	0.25044	0.478399	0.92339	-0.114988	-1.08297	883.324	956.61	-1.24064	1.05783
ENSG00000143753	DEGS1	1	224175756	224193442	17686	+	5861.11	1234.01	968.662	976.851	protein_coding	ENSG00000143753	ensembl_havana	13	0.00447821	0.0328097	0.810665	-0.302822	-1.23356	874.472	1078.71	-1.42566	-1.06733
ENSG00000143756	FBXO28	1	224114111	224162048	47937	+	8150.25	1465.17	1355.44	1358.37	protein_coding	ENSG00000143756	ensembl_havana	12	0.0599195	0.196404	0.895171	-0.159766	-1.11711	1282.89	1433.13	-1.25371	1.00464
ENSG00000143761	ARF1	1	228082660	228099213	16553	+	50541.8	9028.11	8408.79	8423.64	protein_coding	ENSG00000143761	ensembl_havana	16	0.0109839	0.0627184	0.896953	-0.156895	-1.11489	7966.21	8881.41	-1.21235	-1.02525
ENSG00000143771	CNIH4	1	224356858	224379460	22602	+	3663.38	674.516	609.029	610.563	protein_coding	ENSG00000143771	ensembl_havana	12	0.981044	0.99032	1.00193	0.00277645	1.00193	610.897	609.723	-1.1698	1.17431
ENSG00000143772	ITPKB	1	226631690	226739324	107634	-	1224.18	238.726	202.672	204.031	protein_coding	ENSG00000143772	ensembl_havana	10	0.861825	0.934861	1.02244	0.032017	1.02244	206.665	202.129	-1.25573	1.31272
ENSG00000143774	GUK1	1	228139962	228148985	9023	+	7692.65	1390.35	1278.99	1282.11	protein_coding	ENSG00000143774	ensembl_havana	17	0.207873	0.43014	0.922063	-0.117063	-1.08453	1229.69	1333.63	-1.2305	1.04617
ENSG00000143776	CDC42BPA	1	226989865	227318503	328638	-	21133.2	3942.64	3510.99	3522.2	protein_coding	ENSG00000143776	ensembl_havana	19	0.881631	0.943414	0.990666	-0.0135299	-1.00942	3506.19	3539.23	-1.14205	1.12083
ENSG00000143793	C1orf35	1	228100726	228105412	4686	-	2730.21	516.887	449.812	455.034	protein_coding	ENSG00000143793	ensembl_havana	13	0.931215	0.967048	0.990473	-0.0138102	-1.00962	452.578	456.931	-1.25475	1.23095
ENSG00000143797	MBOAT2	2	8852690	9003710	151020	-	3082.08	576.863	512.751	513.68	protein_coding	ENSG00000143797	ensembl_havana	12	0.490862	0.697249	1.0581	0.0814764	1.0581	528.121	499.122	-1.10981	1.24252
ENSG00000143799	PARP1	1	226360210	226408155	47945	-	55138.6	9706.41	9178.39	9189.77	protein_coding	ENSG00000143799	ensembl_havana	14	0.0481883	0.169177	0.918599	-0.122493	-1.08861	8800.04	9579.85	-1.18428	-1.00068
ENSG00000143801	PSEN2	1	226870184	226927727	57543	+	2181.86	397.083	363.088	363.643	protein_coding	ENSG00000143801	ensembl_havana	18	0.964158	0.982159	0.995838	-0.00601755	-1.00418	363.035	364.552	-1.20454	1.19454
ENSG00000143811	PYCR2	1	225919877	225924341	4464	-	12455.2	2327.75	2069.62	2075.86	protein_coding	ENSG00000143811	ensembl_havana	19	0.0357151	0.139932	1.12762	0.173284	1.12762	2199.99	1951	1.00805	1.26138
ENSG00000143815	LBR	1	225401502	225428926	27424	-	18929.6	3422.19	3151.87	3154.93	protein_coding	ENSG00000143815	ensembl_havana	15	0.438655	0.653471	0.961164	-0.0571455	-1.04041	3092.37	3217.32	-1.15011	1.06251
ENSG00000143816	WNT9A	1	227918656	227947933	29277	-	929.766	193.612	152.529	154.961	protein_coding	ENSG00000143816	ensembl_havana	8	0.220692	0.445729	0.833192	-0.263279	-1.2002	140.966	169.188	-1.60729	1.11579
ENSG00000143819	EPHX1	1	225810124	225845564	35440	+	4722.22	816.199	786.834	787.036	protein_coding	ENSG00000143819	ensembl_havana	13	0.656789	0.813661	1.02993	0.0425523	1.02993	798.503	775.295	-1.10584	1.17303
ENSG00000143842	SOX13	1	204073115	204127744	54629	+	3876.35	769.421	642.944	646.058	protein_coding	ENSG00000143842	ensembl_havana	15	0.0850313	0.2466	1.14764	0.198668	1.14764	690.928	602.043	-1.01919	1.34235
ENSG00000143845	ETNK2	1	204131062	204152045	20983	-	2749.03	536.038	455.262	458.172	protein_coding	ENSG00000143845	ensembl_havana	15	0.215186	0.43896	0.88953	-0.168884	-1.12419	431.241	484.796	-1.3528	1.07042
ENSG00000143847	PPFIA4	1	203026498	203078741	52243	+	500.176	94.9835	82.8374	83.3626	protein_coding	ENSG00000143847	ensembl_havana	15	0.927587	0.965787	0.983864	-0.0234687	-1.0164	82.4839	83.8366	-1.44353	1.39732
ENSG00000143850	PLEKHA6	1	204218853	204377666	158813	-	1575.44	284.036	261.865	262.573	protein_coding	ENSG00000143850	ensembl_havana	16	0.599825	0.775106	1.05784	0.0811209	1.05784	269.754	255.005	-1.16629	1.30511
ENSG00000143862	ARL8A	1	202133404	202144744	11340	-	2557.57	529.494	423.332	426.261	protein_coding	ENSG00000143862	ensembl_havana	8	0.0715294	0.219984	1.18355	0.243121	1.18355	462.174	390.498	-1.01487	1.42162
ENSG00000143867	OSR1	2	19351485	19358624	7139	-	274.739	51.4788	45.6605	45.7899	protein_coding	ENSG00000143867	ensembl_havana	7	0.680196	0.829354	1.09969	0.137094	1.09969	47.9612	43.6135	-1.42878	1.72784
ENSG00000143870	PDIA6	2	10783391	10837978	54587	-	24029.9	4547.27	3995.52	4004.98	protein_coding	ENSG00000143870	ensembl_havana	13	0.0327644	0.131775	0.897594	-0.155865	-1.11409	3788.49	4220.72	-1.23025	-1.00889
ENSG00000143878	RHOB	2	20447074	20449441	2367	+	18844.5	4575.18	3072.23	3140.76	protein_coding	ENSG00000143878	ensembl_havana	10	5.46128e-06	0.00015996	1.41767	0.503526	1.41767	3683.99	2598.62	1.21964	1.64786
ENSG00000143882	ATP6V1C2	2	10721100	10785111	64011	+	656.568	125.005	108.691	109.428	protein_coding	ENSG00000143882	ensembl_havana	12	0.744774	0.868531	1.05382	0.0756229	1.05382	112.097	106.372	-1.30106	1.44486
ENSG00000143889	HNRNPLL	2	38561969	38603587	41618	-	5955.27	1068.18	990.51	992.545	protein_coding	ENSG00000143889	ensembl_havana	16	0.27667	0.507952	1.07593	0.105588	1.07593	1028.77	956.163	-1.06043	1.22759
ENSG00000143891	GALM	2	38666081	38741238	75157	+	1743.57	319.904	289.768	290.594	protein_coding	ENSG00000143891	ensembl_havana	17	0.130376	0.323594	1.15877	0.2126	1.15877	312.026	269.272	-1.04455	1.40257
ENSG00000143919	CAMKMT	2	44361947	44772593	410646	+	533.303	103.819	87.7497	88.8838	protein_coding	ENSG00000143919	ensembl_havana	15	0.39934	0.620306	1.16418	0.219311	1.16418	95.3809	81.9298	-1.22324	1.65787
ENSG00000143924	EML4	2	42169353	42332549	163196	+	13281.1	2418.72	2208.94	2213.51	protein_coding	ENSG00000143924	ensembl_havana	19	0.699844	0.84153	0.976926	-0.0336781	-1.02362	2187.53	2239.19	-1.1526	1.10003
ENSG00000143933	CALM2	2	47160083	47176922	16839	-	32585.6	5984.88	5423.6	5430.93	protein_coding	ENSG00000143933	ensembl_havana	19	0.234443	0.461806	0.943085	-0.0845399	-1.06035	5271.24	5589.36	-1.16789	1.03873
ENSG00000143942	CHAC2	2	53767804	53775197	7393	+	1141.95	238.984	188.022	190.324	protein_coding	ENSG00000143942	ensembl_havana	5	0.145637	0.347757	0.824659	-0.27813	-1.21262	171.731	208.245	-1.57217	1.06917
ENSG00000143947	RPS27A	2	55231903	55235854	3951	+	30467.5	5716.95	5062.88	5077.92	protein_coding	ENSG00000143947	ensembl_havana	15	0.0295136	0.123259	1.12059	0.164264	1.12059	5366.44	4788.92	1.0114	1.24158
ENSG00000143952	VPS54	2	63892146	64019429	127283	-	3146.19	568.936	523.065	524.364	protein_coding	ENSG00000143952	ensembl_havana	20	0.627137	0.793148	0.959984	-0.0589184	-1.04168	514.084	535.514	-1.22829	1.13195
ENSG00000143970	ASXL2	2	25733753	25878488	144735	-	10846.8	2028.85	1799.67	1807.81	protein_coding	ENSG00000143970	ensembl_havana	18	0.30732	0.539174	0.930987	-0.103168	-1.07413	1743.2	1872.42	-1.2322	1.068
ENSG00000143971	ETAA1	2	67397322	67412090	14768	+	2618.27	574.058	432.094	436.379	protein_coding	ENSG00000143971	ensembl_havana	9	0.152296	0.356794	1.15894	0.212801	1.15894	468.427	404.187	-1.05597	1.41831
ENSG00000143977	SNRPG	2	70281362	70293741	12379	-	1446.31	299.993	237.723	241.051	protein_coding	ENSG00000143977	ensembl_havana	14	0.87771	0.941654	1.02086	0.029789	1.02086	243.227	238.257	-1.27426	1.32798
ENSG00000144021	CIAO1	2	96266159	96274174	8015	+	12145.2	2315.03	2017.39	2024.2	protein_coding	ENSG00000144021	ensembl_havana	3	0.00721077	0.046274	0.864002	-0.210894	-1.15741	1876.06	2171.36	-1.28764	-1.04034
ENSG00000144026	ZNF514	2	95145000	95165414	20414	-	788.121	160.811	128.61	131.353	protein_coding	ENSG00000144026	ensembl_havana	12	0.0230528	0.104981	1.40428	0.489835	1.40428	153.769	109.5	1.04781	1.88203
ENSG00000144028	SNRNP200	2	96274338	96321272	46934	-	67927.2	12242.3	11301.4	11321.2	protein_coding	ENSG00000144028	ensembl_havana	15	0.036042	0.140672	0.909896	-0.136226	-1.09903	10787.4	11855.6	-1.20046	-1.00617
ENSG00000144029	MRPS5	2	95085369	95149435	64066	-	5182.9	923.863	862.554	863.817	protein_coding	ENSG00000144029	ensembl_havana	12	0.16708	0.377443	1.09509	0.131045	1.09509	902.808	824.417	-1.03875	1.24569
ENSG00000144034	TPRKB	2	73729104	73737401	8297	-	2077.6	399.796	344.985	346.266	protein_coding	ENSG00000144034	ensembl_havana	16	0.800712	0.901567	1.02557	0.0364291	1.02557	350.412	341.675	-1.18627	1.24771
ENSG00000144036	EXOC6B	2	72175984	72826042	650058	-	5725.34	1026.58	952.876	954.223	protein_coding	ENSG00000144036	ensembl_havana	16	0.645514	0.805644	1.03162	0.0449113	1.03162	969.108	939.404	-1.10684	1.17794
ENSG00000144040	SFXN5	2	72942036	73075620	133584	-	992.171	189.368	164.317	165.362	protein_coding	ENSG00000144040	ensembl_havana	13	0.13856	0.336958	1.20913	0.273973	1.20913	181.194	149.854	-1.06331	1.55456
ENSG00000144043	TEX261	2	70985942	70994874	8932	-	10924	1980.16	1816.42	1820.67	protein_coding	ENSG00000144043	ensembl_havana	12	0.0128235	0.0696353	0.877565	-0.188422	-1.13952	1701.84	1939.28	-1.26297	-1.02813
ENSG00000144048	DUSP11	2	73762184	73780158	17974	-	2343.88	409.754	390.432	390.647	protein_coding	ENSG00000144048	ensembl_havana	10	0.646832	0.806348	1.04056	0.0573583	1.04056	398.465	382.933	-1.13919	1.23348
ENSG00000144061	NPHP1	2	110122311	110205067	82756	-	658.91	146.893	108.402	109.818	protein_coding	ENSG00000144061	ensembl_havana	14	0.857463	0.932246	1.03104	0.0441022	1.03104	111.276	107.926	-1.35395	1.43931
ENSG00000144063	MALL	2	110083870	110116023	32153	-	35190.4	6143.36	5860.88	5865.07	protein_coding	ENSG00000144063	ensembl_havana	4	0.450271	0.663824	0.965607	-0.0504925	-1.03562	5762.59	5967.85	-1.13412	1.05745
ENSG00000144118	RALB	2	120240064	120294711	54647	+	6143.8	1093.88	1022.98	1023.97	protein_coding	ENSG00000144118	ensembl_havana	14	0.444356	0.65855	1.04979	0.0701049	1.04979	1049.25	999.486	-1.07889	1.189
ENSG00000144120	TMEM177	2	119679167	119686508	7341	+	2471.71	504.244	404.763	411.952	protein_coding	ENSG00000144120	ensembl_havana	13	0.00161408	0.0152634	0.731338	-0.451391	-1.36736	348.025	475.874	-1.66088	-1.12571
ENSG00000144134	RABL2A	2	113627229	113643397	16168	+	380.787	92.7865	61.1636	63.4645	protein_coding	ENSG00000144134	ensembl_havana	19	0.0113271	0.0640034	1.67159	0.74122	1.67159	79.2883	47.4329	1.12316	2.48781
ENSG00000144136	SLC20A1	2	112645939	112663826	17887	+	23251.8	4579.38	3842.75	3875.3	protein_coding	ENSG00000144136	ensembl_havana	11	6.33981e-08	3.60226e-06	1.28979	0.367133	1.28979	4365.81	3384.91	1.17618	1.41437
ENSG00000144158	SNRPA1P1	2	113657908	113658676	768	+	3084.74	594.184	509.733	514.123	processed_pseudogene	ENSG00000144158	havana	4	0.00118173	0.0120131	0.774793	-0.368117	-1.29067	448.845	579.309	-1.50585	-1.10624
ENSG00000144161	ZC3H8	2	112211529	112255137	43608	-	2202.92	398.288	366.607	367.153	protein_coding	ENSG00000144161	ensembl_havana	13	0.949455	0.973846	1.00588	0.00845278	1.00588	368.064	365.914	-1.1916	1.20564
ENSG00000144182	LIPT1	2	99154955	99163158	8203	+	524.67	111.675	85.416	87.4451	protein_coding	ENSG00000144182	ensembl_havana	17	0.0392937	0.148716	0.692014	-0.531126	-1.44506	71.375	103.141	-2.05081	-1.01823
ENSG00000144199	FAHD2B	2	97083583	97094883	11300	-	1077.93	230.014	177.291	179.656	protein_coding	ENSG00000144199	ensembl_havana	12	0.74769	0.870672	1.04751	0.0669618	1.04751	184.165	175.812	-1.26666	1.38987
ENSG00000144224	UBXN4	2	135741734	135785057	43323	+	13202.2	2355.79	2197.01	2200.37	protein_coding	ENSG00000144224	ensembl_havana	17	0.192647	0.410966	1.07404	0.103054	1.07404	2278.24	2121.18	-1.03669	1.1959
ENSG00000144228	SPOPL	2	138501770	138573548	71778	+	7571.03	1479.09	1257.99	1261.84	protein_coding	ENSG00000144228	ensembl_havana	9	0.267167	0.497611	1.07839	0.108875	1.07839	1309.74	1214.53	-1.05954	1.23216
ENSG00000144231	POLR2D	2	127843553	127858156	14603	-	15531.8	2830.77	2581.06	2588.64	protein_coding	ENSG00000144231	ensembl_havana	11	0.00189289	0.0172818	0.860799	-0.216252	-1.16171	2395.09	2782.4	-1.27694	-1.05688
ENSG00000144233	AMMECR1L	2	127861630	127885968	24338	-	5768.7	1014.01	960.879	961.45	protein_coding	ENSG00000144233	ensembl_havana	11	0.485921	0.693822	0.956944	-0.0634935	-1.04499	940.162	982.462	-1.1827	1.08305
ENSG00000144283	PKP4	2	158456952	158682880	225928	+	10782.5	1858.28	1796.65	1797.08	protein_coding	ENSG00000144283	ensembl_havana	22	0.693545	0.838065	0.979505	-0.0298747	-1.02092	1778.43	1815.64	-1.13168	1.08577
ENSG00000144306	SCRN3	2	174395730	174429576	33846	+	831.064	164.551	137.54	138.511	protein_coding	ENSG00000144306	ensembl_havana	15	0.944207	0.971807	0.989747	-0.0148677	-1.01036	137.894	139.323	-1.34841	1.3209
ENSG00000144320	LNPK	2	175923882	176002840	78958	-	5332.42	952.721	887.793	888.737	protein_coding	ENSG00000144320	ensembl_havana	14	0.267875	0.498579	1.07473	0.103979	1.07473	920.93	856.892	-1.05699	1.22088
ENSG00000144331	ZNF385B	2	179441982	179861613	419631	-	1591.43	312.784	261.741	265.239	protein_coding	ENSG00000144331	ensembl_havana	20	0.280032	0.511498	1.14421	0.194348	1.14421	283.604	247.861	-1.11595	1.46101
ENSG00000144354	CDCA7	2	173354820	173368998	14178	+	10709.4	1978.66	1779.22	1784.9	protein_coding	ENSG00000144354	ensembl_havana	14	0.0553433	0.18582	0.891066	-0.166396	-1.12225	1681.53	1887.1	-1.26277	1.00264
ENSG00000144355	DLX1	2	172084740	172089678	4938	+	344.63	70.7834	57.0081	57.4384	protein_coding	ENSG00000144355	ensembl_havana	15	0.621377	0.789104	1.11057	0.151298	1.11057	60.5586	54.5294	-1.3652	1.68378
ENSG00000144357	UBR3	2	169827454	170084132	256678	+	8579.31	1546.5	1426.81	1429.88	protein_coding	ENSG00000144357	ensembl_havana	18	0.559636	0.748135	0.962869	-0.0545886	-1.03856	1403.03	1457.13	-1.17935	1.09339
ENSG00000144366	GULP1	2	188291669	188595932	304263	+	7182.41	1474.42	1180.85	1197.07	protein_coding	ENSG00000144366	ensembl_havana	16	2.41944e-06	7.98777e-05	1.36349	0.447301	1.36349	1381.22	1013	1.19861	1.55104
ENSG00000144369	FAM171B	2	186694060	186765960	71900	+	4544.22	885.396	754.174	757.37	protein_coding	ENSG00000144369	ensembl_havana	13	0.365556	0.59141	1.07545	0.104945	1.07545	784.898	729.83	-1.08853	1.25899
ENSG00000144381	HSPD1	2	197486584	197516738	30154	-	184508	33767.5	30652.8	30751.4	protein_coding	ENSG00000144381	ensembl_havana	18	0.000237965	0.00353582	0.859731	-0.218043	-1.16315	28431.7	33070.5	-1.26079	-1.07308
ENSG00000144395	CCDC150	2	196639554	196763491	123937	+	1188.6	261.757	193.11	198.1	protein_coding	ENSG00000144395	ensembl_havana	18	0.00256619	0.0215024	1.47673	0.562405	1.47673	236.089	159.873	1.1462	1.90257
ENSG00000144401	METTL21A	2	207580631	207625929	45298	-	1940.15	386.841	320.894	323.358	protein_coding	ENSG00000144401	ensembl_havana	14	0.0344137	0.13649	0.811074	-0.302094	-1.23293	289.848	357.363	-1.49694	-1.01549
ENSG00000144426	NBEAL1	2	203014608	203226379	211771	+	50108.9	9564.66	8316.37	8351.48	protein_coding	ENSG00000144426	ensembl_havana	19	0.0866336	0.249444	1.10639	0.145861	1.10639	8773.03	7929.42	-1.01465	1.24204
ENSG00000144445	KANSL1L	2	210021421	210171410	149989	-	1144.85	218.353	189.933	190.808	protein_coding	ENSG00000144445	ensembl_havana	17	0.694998	0.838516	1.05038	0.0709119	1.05038	195.48	186.104	-1.2172	1.34294
ENSG00000144455	SUMF1	3	3700814	4467274	766460	-	3023.37	574.54	500.793	503.895	protein_coding	ENSG00000144455	ensembl_havana	14	0.906724	0.955802	1.01132	0.0162375	1.01132	507.426	501.747	-1.19365	1.22082
ENSG00000144468	RHBDD1	2	226835581	226999216	163635	+	6044.98	1179.91	1003.13	1007.5	protein_coding	ENSG00000144468	ensembl_havana	17	0.0958743	0.266818	1.12706	0.17256	1.12706	1068.36	947.924	-1.0214	1.29744
ENSG00000144485	HES6	2	238238267	238240663	2396	-	3932.86	785.052	645.789	655.477	protein_coding	ENSG00000144485	ensembl_havana	11	0.650381	0.809064	0.951428	-0.0718332	-1.05105	638.915	671.533	-1.30357	1.18002
ENSG00000144504	ANKMY1	2	240479422	240569210	89788	-	2333.52	478.286	384.875	388.92	protein_coding	ENSG00000144504	ensembl_havana	15	0.0890222	0.25422	1.19374	0.255483	1.19374	422.836	354.212	-1.02738	1.46402
ENSG00000144524	COPS7B	2	231781671	231809255	27584	+	5387.91	952.581	896.64	897.985	protein_coding	ENSG00000144524	ensembl_havana	18	0.297177	0.530005	0.93264	-0.100608	-1.07223	867.126	929.754	-1.22244	1.06329
ENSG00000144535	DIS3L2	2	231961245	232344351	383106	+	4061.73	779.344	673.101	676.955	protein_coding	ENSG00000144535	ensembl_havana	20	0.0254185	0.11206	0.841438	-0.249072	-1.18844	618.93	735.563	-1.38271	-1.02147
ENSG00000144554	FANCD2	3	10026370	10101933	75563	+	9345.59	1677.17	1555.78	1557.6	protein_coding	ENSG00000144554	ensembl_havana	13	0.141536	0.341558	0.920913	-0.118863	-1.08588	1493.7	1621.98	-1.21195	1.02783
ENSG00000144559	TAMM41	3	11790442	11846920	56478	-	955.562	203.248	154.628	159.26	protein_coding	ENSG00000144559	ensembl_havana	10	0.330329	0.560362	0.848165	-0.237582	-1.17902	145.772	171.867	-1.64255	1.18163
ENSG00000144560	VGLL4	3	11556069	11771351	215282	-	3473.45	703.422	575.427	578.908	protein_coding	ENSG00000144560	ensembl_havana	15	0.0968293	0.268578	1.1533	0.20577	1.1533	620.622	538.126	-1.02606	1.36477
ENSG00000144566	RAB5A	3	19947097	19985176	38079	+	6013.94	1122.87	999.864	1002.32	protein_coding	ENSG00000144566	ensembl_havana	11	0.271295	0.502261	1.07856	0.109107	1.07856	1040.83	965.022	-1.0609	1.23413
ENSG00000144567	RETREG2	2	219176225	219185476	9251	+	8375.66	1487.37	1394.85	1395.94	protein_coding	ENSG00000144567	ensembl_havana	11	0.886892	0.945326	0.9916	-0.0121705	-1.00847	1390.41	1402.19	-1.13279	1.11383
ENSG00000144579	CTDSP1	2	218398256	218405942	7686	+	8793.36	1667.8	1460.79	1465.56	protein_coding	ENSG00000144579	ensembl_havana	8	0.219716	0.444299	1.08494	0.117609	1.08494	1525.11	1405.71	-1.04987	1.23579
ENSG00000144580	CNOT9	2	218568580	218597081	28501	+	12939.1	2415.5	2148.89	2156.52	protein_coding	ENSG00000144580	ensembl_havana	14	0.0458434	0.163871	0.887723	-0.171819	-1.12648	2028.13	2284.64	-1.26617	-1.0022
ENSG00000144589	STK11IP	2	219597857	219616452	18595	+	2181.67	404.262	361.471	363.611	protein_coding	ENSG00000144589	ensembl_havana	22	0.24518	0.473649	0.890397	-0.16748	-1.12309	342.748	384.938	-1.36598	1.08296
ENSG00000144591	GMPPA	2	219498865	219513899	15034	+	5799.25	1016.76	965.249	966.541	protein_coding	ENSG00000144591	ensembl_havana	20	0.22357	0.449117	0.924849	-0.11271	-1.08126	928.855	1004.33	-1.22622	1.04884
ENSG00000144597	EAF1	3	15427598	15450636	23038	+	7162.59	1284.61	1192.57	1193.77	protein_coding	ENSG00000144597	ensembl_havana	14	0.355574	0.583126	1.0577	0.0809336	1.0577	1227.64	1160.67	-1.06494	1.19139
ENSG00000144635	DYNC1LI1	3	32525974	32570859	44885	-	7632.53	1410.61	1269.58	1272.09	protein_coding	ENSG00000144635	ensembl_havana	9	0.208127	0.430464	0.924123	-0.113843	-1.08211	1221.41	1321.7	-1.22358	1.04494
ENSG00000144645	OSBPL10	3	31657912	32077581	419669	-	3443.23	609.474	572.271	573.872	protein_coding	ENSG00000144645	ensembl_havana	15	0.688297	0.834772	0.967343	-0.0479008	-1.03376	564.724	583.789	-1.21582	1.13771
ENSG00000144647	POMGNT2	3	43079232	43106080	26848	-	3644.21	693.502	599.622	607.369	protein_coding	ENSG00000144647	ensembl_havana	6	0.022142	0.102037	0.806205	-0.310781	-1.24038	541.985	672.266	-1.49176	-1.03136
ENSG00000144655	CSRNP1	3	39141855	39154563	12708	-	2016.97	599.359	318.896	336.162	protein_coding	ENSG00000144655	ensembl_havana	15	0.000870344	0.00958609	1.6108	0.687773	1.6108	415.146	257.727	1.21664	2.13265
ENSG00000144659	SLC25A38	3	39383370	39397352	13982	+	3656.93	653.299	608.562	609.489	protein_coding	ENSG00000144659	ensembl_havana	13	0.938938	0.970004	0.99406	-0.00859547	-1.00598	607.113	610.741	-1.17163	1.15775
ENSG00000144668	ITGA9	3	37452115	37823508	371393	+	220.253	47.8712	35.282	36.7088	protein_coding	ENSG00000144668	ensembl_havana	12	0.926791	0.965565	0.974058	-0.0379203	-1.02663	36.3026	37.2695	-1.79851	1.70641
ENSG00000144674	GOLGA4	3	37243177	37366752	123575	+	17014.8	3351.71	2816.96	2835.79	protein_coding	ENSG00000144674	ensembl_havana	16	0.778234	0.888577	1.02162	0.0308597	1.02162	2866.31	2805.65	-1.13596	1.18561
ENSG00000144677	CTDSPL	3	37861880	37984470	122590	+	5971.74	1091.47	993.929	995.289	protein_coding	ENSG00000144677	ensembl_havana	15	0.640911	0.80199	0.9694	-0.0448365	-1.03157	979.914	1010.85	-1.17548	1.10464
ENSG00000144711	IQSEC1	3	12897043	13283282	386239	-	7492.03	1417.15	1243.59	1248.67	protein_coding	ENSG00000144711	ensembl_havana	16	0.0136141	0.0721942	0.857106	-0.222454	-1.16672	1152.17	1344.25	-1.31875	-1.03221
ENSG00000144713	RPL32	3	12834485	12841583	7098	-	56689.1	10637.5	9418.56	9448.18	protein_coding	ENSG00000144713	ensembl_havana	13	0.275749	0.506908	1.06462	0.0903338	1.06462	9743.53	9152.15	-1.05125	1.1915
ENSG00000144724	PTPRG	3	61561569	62297610	736041	+	9518.83	1671.7	1583.69	1586.47	protein_coding	ENSG00000144724	havana	20	0.228453	0.454896	0.930938	-0.103242	-1.07418	1529.76	1643.25	-1.20686	1.04592
ENSG00000144730	IL17RD	3	57089982	57170307	80325	-	3728.89	705.886	618.04	621.481	protein_coding	ENSG00000144730	ensembl_havana	19	0.0565001	0.188462	1.16659	0.222299	1.16659	669.495	573.89	-1.00428	1.36675
ENSG00000144736	SHQ1	3	72749277	72861915	112638	-	3955.64	800.712	652.764	659.273	protein_coding	ENSG00000144736	ensembl_havana	14	0.00132708	0.013053	0.778515	-0.361203	-1.2845	576.892	741.016	-1.49665	-1.10241
ENSG00000144741	SLC25A26	3	66133610	66388117	254507	+	1545.39	299.751	256.12	257.564	protein_coding	ENSG00000144741	ensembl_havana	18	0.385135	0.607868	1.10311	0.14158	1.10311	270.158	244.905	-1.13127	1.37659
ENSG00000144744	UBA3	3	69054730	69080409	25679	-	4051.48	777.641	673.125	675.247	protein_coding	ENSG00000144744	ensembl_havana	17	0.969718	0.984743	0.996926	-0.00444234	-1.00308	674.052	676.131	-1.17593	1.16871
ENSG00000144746	ARL6IP5	3	69084937	69106093	21156	+	5357.85	961.127	891.525	892.974	protein_coding	ENSG00000144746	ensembl_havana	7	0.635786	0.798821	1.03348	0.0475139	1.03348	908.251	878.826	-1.10889	1.18439
ENSG00000144747	TMF1	3	69019827	69052340	32513	-	6061.69	1102.23	1008.22	1010.28	protein_coding	ENSG00000144747	ensembl_havana	17	0.874365	0.940537	1.01107	0.0158814	1.01107	1015.77	1004.65	-1.13365	1.15889
ENSG00000144749	LRIG1	3	66378797	66501264	122467	-	788.44	142.112	130.791	131.407	protein_coding	ENSG00000144749	ensembl_havana	14	0.578792	0.761039	1.08373	0.116008	1.08373	136.804	126.234	-1.22566	1.43951
ENSG00000144785	---	12	56285916	56316060	30144	-	152.849	69.7477	19.5059	25.4748	protein_coding	ENSG00000144785	havana	8	0.041724	0.1546	0.422597	-1.24265	-2.36632	15.0507	35.6147	-5.42164	-1.0328
ENSG00000144791	LIMD1	3	45555394	45686342	130948	+	6775.91	1268.73	1118.19	1129.32	protein_coding	ENSG00000144791	ensembl_havana	10	0.00101904	0.0108624	0.790044	-0.339996	-1.26575	996.744	1261.63	-1.45683	-1.09974
ENSG00000144802	NFKBIZ	3	101827991	101861023	33032	+	633.503	214.189	97.6197	105.584	protein_coding	ENSG00000144802	ensembl_havana	11	0.0137419	0.0724893	1.69765	0.76354	1.69765	133.017	78.3533	1.11433	2.58632
ENSG00000144815	NXPE3	3	101779202	101828232	49030	+	2021.25	378.128	335.053	336.876	protein_coding	ENSG00000144815	ensembl_havana	16	0.866646	0.937227	0.982457	-0.025534	-1.01786	334.218	340.186	-1.25142	1.2079
ENSG00000144821	MYH15	3	108380368	108529323	148955	-	2149.93	390.687	357.214	358.322	protein_coding	ENSG00000144821	ensembl_havana	10	0.484097	0.692653	1.0694	0.0968046	1.0694	370.591	346.541	-1.12846	1.29053
ENSG00000144824	PHLDB2	3	111732497	111976518	244021	+	35755	7398.28	5918.05	5959.16	protein_coding	ENSG00000144824	ensembl_havana	21	0.000833935	0.00929332	1.21083	0.275998	1.21083	6528.02	5391.35	1.0823	1.35463
ENSG00000144827	ABHD10	3	111979010	111993369	14359	+	26959.6	5022.48	4468.14	4493.27	protein_coding	ENSG00000144827	ensembl_havana	9	2.50947e-05	0.000561198	1.2227	0.290075	1.2227	4942.66	4042.41	1.11355	1.34256
ENSG00000144840	RABL3	3	120684938	120742994	58056	-	3341.8	616.131	555.409	556.966	protein_coding	ENSG00000144840	ensembl_havana	10	0.63934	0.800929	1.04004	0.0566363	1.04004	567.831	545.971	-1.13307	1.22562
ENSG00000144843	ADPRH	3	119579268	119589946	10678	+	305.972	80.4059	48.8196	50.9954	protein_coding	ENSG00000144843	ensembl_havana	11	0.354126	0.581889	0.789843	-0.340363	-1.26607	44.9177	56.8692	-2.08536	1.30096
ENSG00000144848	ATG3	3	112532510	112562047	29537	-	5870.84	1023.73	977.938	978.473	protein_coding	ENSG00000144848	ensembl_havana	11	0.365832	0.59165	0.945567	-0.080749	-1.05757	951.275	1006.04	-1.19397	1.06752
ENSG00000144857	BOC	3	113211003	113287460	76457	+	299.906	68.2443	48.9381	49.9843	protein_coding	ENSG00000144857	ensembl_havana	15	0.885556	0.944788	0.965819	-0.0501746	-1.03539	49.1508	50.8903	-1.66259	1.55088
ENSG00000144867	SRPRB	3	133784023	133825773	41750	+	7615.14	1445.42	1259.21	1269.19	protein_coding	ENSG00000144867	ensembl_havana	13	9.97298e-06	0.000263012	0.778032	-0.362098	-1.28529	1110.78	1427.68	-1.43668	-1.14986
ENSG00000144893	MED12L	3	151085697	151437073	351376	+	969.966	203.819	160.04	161.661	protein_coding	ENSG00000144893	ensembl_havana	12	0.239231	0.466863	1.17745	0.235662	1.17745	175.072	148.688	-1.11481	1.54555
ENSG00000144895	EIF2A	3	150546678	150586017	39339	+	15759.8	2920.78	2622.95	2626.64	protein_coding	ENSG00000144895	ensembl_havana	12	0.595592	0.771984	1.03001	0.0426579	1.03001	2665.64	2587.98	-1.08288	1.14885
ENSG00000144909	OSBPL11	3	125528858	125595498	66640	-	3820.54	706.365	632.969	636.757	protein_coding	ENSG00000144909	ensembl_havana	8	0.049338	0.171575	0.852586	-0.230083	-1.1729	585.99	687.309	-1.37506	-1.00046
ENSG00000144935	TRPC1	3	142724034	142807889	83855	+	525.988	126.858	84.9112	87.6647	protein_coding	ENSG00000144935	ensembl_havana	16	0.0978508	0.270505	1.37716	0.461693	1.37716	101.679	73.8325	-1.06066	2.0116
ENSG00000144959	NCEH1	3	172630249	172711219	80970	-	3402.14	626.578	566.068	567.023	protein_coding	ENSG00000144959	ensembl_havana	11	0.289634	0.52262	0.92162	-0.117756	-1.08505	544.057	590.326	-1.262	1.07192
ENSG00000145012	LPP	3	188153284	188890672	737388	+	9363.45	2005.48	1547.69	1560.58	protein_coding	ENSG00000145012	ensembl_havana	14	0.0149291	0.0769649	1.1954	0.257494	1.1954	1699.7	1421.86	1.03538	1.38015
ENSG00000145014	TMEM44	3	194587673	194633690	46017	-	1778.02	376.899	293.994	296.336	protein_coding	ENSG00000145014	ensembl_havana	18	0.141669	0.341818	1.17326	0.230528	1.17326	320.339	273.032	-1.05476	1.45194
ENSG00000145016	RUBCN	3	197668867	197749728	80861	-	3425.75	616.855	570.02	570.959	protein_coding	ENSG00000145016	ensembl_havana	16	0.828067	0.916989	1.01746	0.0249742	1.01746	576.397	566.505	-1.14902	1.1895
ENSG00000145022	TCTA	3	49412206	49416476	4270	+	1849.45	339.353	306.645	308.241	protein_coding	ENSG00000145022	ensembl_havana	4	0.934944	0.968144	1.00881	0.0126557	1.00881	309.954	307.247	-1.22368	1.24534
ENSG00000145029	NICN1	3	49422333	49429327	6994	-	467.284	108.432	75.2685	77.8806	protein_coding	ENSG00000145029	ensembl_havana	14	0.110537	0.292214	1.38223	0.466996	1.38223	90.4436	65.4332	-1.07667	2.05704
ENSG00000145041	DCAF1	3	51395867	51500016	104149	-	10800.1	1959.93	1793.66	1800.02	protein_coding	ENSG00000145041	ensembl_havana	16	0.00322109	0.0256583	0.853314	-0.228851	-1.1719	1657.74	1942.71	-1.30235	-1.05452
ENSG00000145050	MANF	3	51385291	51389398	4107	+	5729.1	1035.93	951.442	954.85	protein_coding	ENSG00000145050	ensembl_havana	19	0.172641	0.384715	0.906392	-0.141793	-1.10328	908.131	1001.92	-1.27066	1.0439
ENSG00000145103	ILDR1	3	121987323	122022248	34925	-	238.496	55.162	39.1148	39.7493	protein_coding	ENSG00000145103	ensembl_havana	15	0.611803	0.783257	1.1404	0.189539	1.1404	42.4653	37.2372	-1.45646	1.89414
ENSG00000145147	SLIT2	4	20251905	20620562	368657	+	533.001	103.779	87.5986	88.8336	protein_coding	ENSG00000145147	ensembl_havana	20	0.868919	0.937541	1.03101	0.0440585	1.03101	90.4772	87.7559	-1.39397	1.48177
ENSG00000145191	EIF2B5	3	184135038	184146128	11090	+	7208.66	1325.58	1200.14	1201.44	protein_coding	ENSG00000145191	ensembl_havana	15	0.41734	0.635402	0.951466	-0.0717761	-1.05101	1171.36	1231.11	-1.18528	1.07302
ENSG00000145198	VWA5B2	3	184230429	184242330	11901	+	1221.65	251.878	199.286	203.609	protein_coding	ENSG00000145198	ensembl_havana	14	0.013334	0.0713683	1.37951	0.464152	1.37951	236.096	171.145	1.06921	1.77985
ENSG00000145214	DGKQ	4	958887	986896	28009	-	3662.4	719.784	606.888	610.4	protein_coding	ENSG00000145214	ensembl_havana	14	0.0380304	0.1456	1.18175	0.240924	1.18175	661.593	559.842	1.00926	1.38371
ENSG00000145216	FIP1L1	4	53377641	53460863	83222	+	6162.29	1113.73	1025.57	1027.05	protein_coding	ENSG00000145216	ensembl_havana	16	0.548143	0.740324	1.04046	0.057224	1.04046	1047.49	1006.76	-1.09394	1.18426
ENSG00000145217	SLC26A1	4	979073	993441	14368	-	208.085	60.7717	29.9726	34.6809	protein_coding	ENSG00000145217	ensembl_havana	14	0.00382721	0.0293224	2.39746	1.26151	2.39746	49.121	20.4888	1.32555	4.33619
ENSG00000145220	LYAR	4	4267701	4290155	22454	-	7136.17	1389.32	1182.59	1189.36	protein_coding	ENSG00000145220	ensembl_havana	14	0.0105973	0.0612386	0.841959	-0.248177	-1.18771	1087.08	1291.13	-1.3552	-1.04091
ENSG00000145241	CENPC	4	67468762	67545504	76742	-	2978.76	537.595	495.215	496.46	protein_coding	ENSG00000145241	ensembl_havana	11	0.599957	0.775106	0.956115	-0.064744	-1.0459	485.208	507.479	-1.23688	1.1307
ENSG00000145244	CORIN	4	47593999	47838107	244108	-	239.743	54.1185	38.8942	39.9571	protein_coding	ENSG00000145244	ensembl_havana	12	0.120554	0.307695	1.48211	0.567657	1.48211	47.5993	32.1158	-1.10881	2.43568
ENSG00000145246	ATP10D	4	47485275	47593487	108212	+	1190.91	241.218	196.187	198.485	protein_coding	ENSG00000145246	ensembl_havana	14	0.0610442	0.199153	0.791559	-0.337231	-1.26333	175.365	221.544	-1.61338	1.01089
ENSG00000145247	OCIAD2	4	48885019	48906938	21919	-	2391.16	484.453	395.126	398.527	protein_coding	ENSG00000145247	ensembl_havana	12	0.737115	0.863981	1.03684	0.0521921	1.03684	405.759	391.343	-1.19131	1.2807
ENSG00000145248	SLC10A4	4	48483343	48489527	6184	+	1325.65	249.181	219.461	220.942	protein_coding	ENSG00000145248	ensembl_havana	7	0.0437559	0.159242	0.799901	-0.322106	-1.25015	196.337	245.452	-1.55315	-1.00627
ENSG00000145284	SCD5	4	82629539	82798797	169258	-	6281.33	1229.06	1041.87	1046.89	protein_coding	ENSG00000145284	ensembl_havana	12	0.0332606	0.133193	1.15969	0.213737	1.15969	1124.29	969.473	1.01183	1.32916
ENSG00000145293	ENOPH1	4	82430590	82461178	30588	+	9185.87	1719.1	1528.75	1530.98	protein_coding	ENSG00000145293	ensembl_havana	16	0.316819	0.547718	0.942374	-0.0856283	-1.06115	1485.37	1576.2	-1.19192	1.05851
ENSG00000145331	TRMT10A	4	99546709	99564040	17331	-	1190.15	250.712	194.993	198.358	protein_coding	ENSG00000145331	ensembl_havana	14	0.70352	0.843403	1.05726	0.0803319	1.05726	203.385	192.37	-1.25997	1.40839
ENSG00000145332	KLHL8	4	87160103	87240315	80212	-	7228.77	1390.26	1201.94	1204.8	protein_coding	ENSG00000145332	ensembl_havana	14	0.542453	0.736343	1.04219	0.0596245	1.04219	1229.92	1180.13	-1.09599	1.19043
ENSG00000145337	PYURF	4	88520998	88523777	2779	-	2991.64	519.273	498.156	498.607	protein_coding	ENSG00000145337	ensembl_havana	5	0.59022	0.768992	0.95775	-0.0622784	-1.04411	487.898	509.421	-1.22175	1.12069
ENSG00000145348	TBCK	4	106041599	106316684	275085	-	1610.56	348.736	263.831	268.427	protein_coding	ENSG00000145348	ensembl_havana	17	0.0153842	0.0787286	1.32819	0.409464	1.32819	306.624	230.858	1.05576	1.67093
ENSG00000145349	CAMK2D	4	113418054	113761928	343874	-	13431.1	2543.06	2231.01	2238.52	protein_coding	ENSG00000145349	ensembl_havana	18	0.00838391	0.0516613	1.1536	0.206138	1.1536	2398.59	2079.23	1.03733	1.28289
ENSG00000145354	CISD2	4	102868974	102892808	23834	+	5429.83	1036.86	899.201	904.972	protein_coding	ENSG00000145354	ensembl_havana	12	0.301648	0.533669	1.09005	0.124392	1.09005	943.362	865.431	-1.08046	1.28381
ENSG00000145358	DDIT4L	4	100185870	100190783	4913	-	648.518	139.307	106.258	108.086	protein_coding	ENSG00000145358	ensembl_havana	6	0.167999	0.378448	1.26079	0.334329	1.26079	120.512	95.5843	-1.10265	1.75276
ENSG00000145362	ANK2	4	112818032	113384222	566190	+	793.729	160.811	130.653	132.288	protein_coding	ENSG00000145362	ensembl_havana	21	0.204777	0.426466	1.21223	0.277668	1.21223	144.932	119.558	-1.11073	1.63223
ENSG00000145365	TIFA	4	112274537	112285905	11368	-	3876.01	742.351	643.623	646.001	protein_coding	ENSG00000145365	ensembl_havana	11	0.295994	0.529001	1.0883	0.122072	1.0883	673.455	618.816	-1.07689	1.27546
ENSG00000145375	SPATA5	4	122923070	123319434	396364	+	5445.71	1058.48	901.035	907.618	protein_coding	ENSG00000145375	ensembl_havana	9	0.00271744	0.0225133	0.810177	-0.303691	-1.2343	812.256	1002.57	-1.4164	-1.07561
ENSG00000145386	CCNA2	4	121816444	121823884	7440	-	18191.1	3547.96	2998.81	3031.85	protein_coding	ENSG00000145386	ensembl_havana	11	4.54043e-09	3.59944e-07	0.748333	-0.418248	-1.3363	2595.48	3468.35	-1.47228	-1.21289
ENSG00000145388	METTL14	4	118685392	118715434	30042	+	5178.18	950.838	862.092	863.029	protein_coding	ENSG00000145388	ensembl_havana	15	0.375783	0.600347	1.06092	0.0853217	1.06092	888.632	837.602	-1.07437	1.20927
ENSG00000145390	USP53	4	119212587	119295518	82931	+	4679.52	1030.31	769.614	779.919	protein_coding	ENSG00000145390	ensembl_havana	11	0.00843063	0.0518407	1.26376	0.337724	1.26376	870.811	689.063	1.06176	1.5042
ENSG00000145391	SETD7	4	139495941	139606700	110759	-	23822.5	4356.87	3962.72	3970.42	protein_coding	ENSG00000145391	ensembl_havana	14	0.483283	0.692176	0.961758	-0.0562539	-1.03976	3893.32	4048.13	-1.15952	1.07253
ENSG00000145414	NAF1	4	163110073	163166891	56818	-	3509.39	664.878	582.567	584.898	protein_coding	ENSG00000145414	ensembl_havana	9	0.0720371	0.220968	0.86792	-0.204365	-1.15218	543.521	626.234	-1.34446	1.01277
ENSG00000145416	MARCHF1	4	163524298	164384051	859753	-	680.631	176.714	106.565	113.439	protein_coding	ENSG00000145416	ensembl_havana	13	0.720985	0.853691	1.08268	0.114611	1.08268	117.713	108.724	-1.42837	1.67433
ENSG00000145425	RPS3A	4	151099624	151104643	5019	+	59296.7	10307.5	9878.39	9882.78	protein_coding	ENSG00000145425	ensembl_havana	10	0.742779	0.867938	1.01438	0.0205985	1.01438	9953.02	9811.92	-1.07358	1.10467
ENSG00000145431	PDGFC	4	156760454	156971800	211346	-	1760.16	366.5	290.197	293.359	protein_coding	ENSG00000145431	ensembl_havana	11	0.0137671	0.0725857	1.2913	0.368826	1.2913	331.036	256.358	1.05363	1.58259
ENSG00000145439	CBR4	4	168863770	169010276	146506	-	2941.2	604.911	485.17	490.199	protein_coding	ENSG00000145439	ensembl_havana	12	0.0029842	0.0241048	1.29018	0.36757	1.29018	552.85	428.507	1.09047	1.52646
ENSG00000145476	CYP4V2	4	186191567	186213464	21897	+	1427.12	281.419	236.02	237.853	protein_coding	ENSG00000145476	ensembl_havana	16	0.574185	0.757814	1.071	0.0989525	1.071	245.758	229.467	-1.18608	1.36048
ENSG00000145494	NDUFS6	5	1801407	1816049	14642	+	2876.7	556.154	475.584	479.451	protein_coding	ENSG00000145494	ensembl_havana	12	0.897182	0.950756	0.986853	-0.0190925	-1.01332	476.574	482.923	-1.23857	1.20622
ENSG00000145495	MARCHF6	5	10353695	10440389	86694	+	17330.4	3153.22	2880.7	2888.4	protein_coding	ENSG00000145495	ensembl_havana	16	0.0843448	0.245358	1.10166	0.139678	1.10166	3027.19	2747.85	-1.01321	1.22969
ENSG00000145506	NKD2	5	1008802	1038944	30142	+	1295.95	234.413	215.003	215.991	protein_coding	ENSG00000145506	ensembl_havana	14	0.870167	0.938351	1.01987	0.0283817	1.01987	218.173	213.923	-1.24139	1.29121
ENSG00000145545	SRD5A1	5	6633427	6674387	40960	+	4309.13	815.937	716.064	718.188	protein_coding	ENSG00000145545	ensembl_havana	12	0.0627332	0.20237	0.876007	-0.190986	-1.14154	670.558	765.471	-1.31232	1.00706
ENSG00000145555	MYO10	5	16661907	16936289	274382	-	12910.7	2413.3	2144.49	2151.79	protein_coding	ENSG00000145555	ensembl_havana	15	0.0134471	0.0717009	0.87144	-0.198527	-1.14753	2004.28	2299.97	-1.27983	-1.0289
ENSG00000145569	OTULINL	5	14581792	14616181	34389	+	1336.45	273.397	219.932	222.742	protein_coding	ENSG00000145569	ensembl_havana	6	0.779379	0.889329	1.0385	0.054501	1.0385	226.852	218.442	-1.25425	1.35269
ENSG00000145592	RPL37	5	40825262	40835223	9961	-	25083.7	5051.23	4129.99	4180.61	protein_coding	ENSG00000145592	ensembl_havana	14	0.00244487	0.0207969	1.24657	0.317968	1.24657	4639.96	3722.17	1.08095	1.43758
ENSG00000145604	SKP2	5	36151989	36196850	44861	+	8626.9	1709.7	1424.08	1437.82	protein_coding	ENSG00000145604	ensembl_havana	17	3.79819e-05	0.000796898	0.774001	-0.369593	-1.29199	1254.04	1620.2	-1.45946	-1.14373
ENSG00000145623	OSMR	5	38845858	38945597	99739	+	10605.4	1923.19	1764.03	1767.57	protein_coding	ENSG00000145623	ensembl_havana	13	0.173667	0.385837	1.08298	0.115006	1.08298	1838.21	1697.36	-1.03575	1.21477
ENSG00000145632	PLK2	5	58453982	58460140	6158	-	10715	1996.62	1780.56	1785.84	protein_coding	ENSG00000145632	ensembl_havana	15	0.22043	0.445333	1.08083	0.112145	1.08083	1854.92	1716.19	-1.0477	1.22393
ENSG00000145675	PIK3R1	5	68215756	68301822	86066	+	2068.79	380.811	344.28	344.798	protein_coding	ENSG00000145675	ensembl_havana	15	0.660451	0.81672	0.959613	-0.0594755	-1.04209	337.646	351.856	-1.25252	1.15339
ENSG00000145685	LHFPL2	5	78485215	78770022	284807	-	3752.92	667.389	624.943	625.487	protein_coding	ENSG00000145685	ensembl_havana	14	0.55845	0.747102	0.95771	-0.0623386	-1.04416	612.363	639.403	-1.20677	1.10686
ENSG00000145703	IQGAP2	5	76403285	76708133	304848	+	541.739	130.893	87.8487	90.2899	protein_coding	ENSG00000145703	ensembl_havana	16	0.0236661	0.106981	1.4938	0.578984	1.4938	108.2	72.4332	1.05513	2.11483
ENSG00000145715	RASA1	5	87267883	87391932	124049	+	4336.17	866.351	719.909	722.695	protein_coding	ENSG00000145715	ensembl_havana	15	0.200365	0.420919	1.10539	0.144551	1.10539	759.004	686.641	-1.0546	1.2886
ENSG00000145723	GIN1	5	103086000	103120139	34139	-	912.676	189.795	150.858	152.113	protein_coding	ENSG00000145723	ensembl_havana	17	0.435263	0.650829	1.11714	0.159808	1.11714	160.787	143.927	-1.18234	1.47556
ENSG00000145725	PPIP5K2	5	103120149	103212800	92651	+	6402.03	1237.36	1062.84	1067	protein_coding	ENSG00000145725	ensembl_havana	20	0.0361388	0.140718	0.869923	-0.20104	-1.14953	992.459	1140.86	-1.30957	-1.00905
ENSG00000145730	PAM	5	102753981	103029731	275750	+	22016	4055.23	3661.54	3669.33	protein_coding	ENSG00000145730	ensembl_havana	21	0.038268	0.146075	0.901196	-0.150087	-1.10964	3478.5	3859.87	-1.22439	-1.00564
ENSG00000145734	BDP1	5	71455651	71567821	112170	+	9783.04	1863.34	1624.15	1630.51	protein_coding	ENSG00000145734	ensembl_havana	19	0.157302	0.364009	1.09905	0.136259	1.09905	1707.53	1553.64	-1.03712	1.25275
ENSG00000145736	GTF2H2	5	71032670	71067690	35020	-	4589.19	887.642	762.157	764.864	protein_coding	ENSG00000145736	ensembl_havana	14	0.237846	0.465522	0.9136	-0.130366	-1.09457	729.847	798.87	-1.27177	1.0615
ENSG00000145740	SLC30A5	5	69093949	69131070	37121	+	7273.03	1308.64	1210.51	1212.17	protein_coding	ENSG00000145740	ensembl_havana	19	0.559674	0.748135	0.963729	-0.0533013	-1.03764	1190.15	1234.94	-1.17478	1.09111
ENSG00000145741	BTF3	5	73498408	73505636	7228	+	53617.3	9429.48	8931.17	8936.21	protein_coding	ENSG00000145741	ensembl_havana	16	0.919794	0.961708	1.00454	0.00653173	1.00454	8956.17	8915.72	-1.08719	1.09708
ENSG00000145743	FBXL17	5	107859035	108382099	523064	-	2433.59	509.547	399.628	405.598	protein_coding	ENSG00000145743	ensembl_havana	17	0.000727779	0.00836378	1.36795	0.452012	1.36795	469.001	342.85	1.14062	1.64058
ENSG00000145779	TNFAIP8	5	119268692	119399689	130997	+	1691.6	328.178	280.023	281.933	protein_coding	ENSG00000145779	ensembl_havana	8	0.0812467	0.23972	1.20059	0.263742	1.20059	307.67	256.266	-1.02296	1.4745
ENSG00000145780	FEM1C	5	115520908	115544776	23868	-	5600.33	1012.89	929.699	933.388	protein_coding	ENSG00000145780	ensembl_havana	8	0.0255769	0.112459	0.860849	-0.216168	-1.16164	863.894	1003.54	-1.32495	-1.01846
ENSG00000145781	COMMD10	5	116085016	116412763	327747	+	1944.4	357.594	323.123	324.066	protein_coding	ENSG00000145781	ensembl_havana	9	0.561191	0.749164	1.05939	0.0832309	1.05939	333.665	314.96	-1.14672	1.28696
ENSG00000145782	ATG12	5	115828200	115841838	13638	-	26683.1	5636.82	4402.77	4447.18	protein_coding	ENSG00000145782	ensembl_havana	13	0.000628108	0.00747638	1.24862	0.320336	1.24862	4938.55	3955.2	1.0994	1.4181
ENSG00000145817	YIPF5	5	144158162	144170715	12553	-	4162.56	823.694	691.063	693.759	protein_coding	ENSG00000145817	ensembl_havana	17	0.214148	0.437548	1.10353	0.142128	1.10353	727.855	659.569	-1.05857	1.28911
ENSG00000145819	ARHGAP26	5	142770377	143229012	458635	+	6304.1	1113.52	1049.17	1050.68	protein_coding	ENSG00000145819	ensembl_havana	18	0.432944	0.649198	1.05238	0.0736537	1.05238	1077.95	1024.29	-1.07956	1.19561
ENSG00000145833	DDX46	5	134758771	134855134	96363	+	27167.9	4812.12	4519.99	4527.98	protein_coding	ENSG00000145833	ensembl_havana	16	0.0214862	0.099971	0.899526	-0.152764	-1.1117	4288.38	4767.38	-1.21671	-1.01575
ENSG00000145860	RNF145	5	159157409	159210054	52645	-	8339.62	1464.05	1387.99	1389.94	protein_coding	ENSG00000145860	ensembl_havana	12	0.363247	0.589124	0.946384	-0.0795018	-1.05665	1351.4	1427.96	-1.18994	1.06576
ENSG00000145868	FBXO38	5	148383935	148442837	58902	+	3861.04	738.884	641.361	643.507	protein_coding	ENSG00000145868	ensembl_havana	17	0.0623858	0.201691	1.14854	0.199801	1.14854	687.769	598.821	-1.00719	1.32863
ENSG00000145882	PCYOX1L	5	149358037	149369654	11617	+	2939.24	549.75	487.196	489.873	protein_coding	ENSG00000145882	ensembl_havana	11	0.0489885	0.170808	1.18232	0.241618	1.18232	530.527	448.718	1.00074	1.39684
ENSG00000145901	TNIP1	5	151029945	151093578	63633	-	4565.18	843.885	759.441	760.864	protein_coding	ENSG00000145901	ensembl_havana	16	0.967147	0.983155	0.996946	-0.00441212	-1.00306	759.9	762.227	-1.1602	1.15313
ENSG00000145907	G3BP1	5	151771045	151812912	41867	+	63621.6	11522.7	10573	10603.6	protein_coding	ENSG00000145907	ensembl_havana	16	0.0399904	0.15045	0.900299	-0.151524	-1.11074	10047.4	11160	-1.22784	-1.00481
ENSG00000145911	N4BP3	5	178113532	178126082	12550	+	1563.83	328.324	257.289	260.638	protein_coding	ENSG00000145911	ensembl_havana	6	0.0189896	0.0912535	0.768972	-0.378998	-1.30044	226.509	294.56	-1.61963	-1.04415
ENSG00000145912	NHP2	5	178149463	178153895	4432	-	10113.1	1841.21	1676.6	1685.52	protein_coding	ENSG00000145912	ensembl_havana	9	0.208917	0.43106	0.913332	-0.130789	-1.09489	1609.4	1762.12	-1.2612	1.05206
ENSG00000145916	RMND5B	5	178130996	178150569	19573	+	3493.43	625.126	580.684	582.239	protein_coding	ENSG00000145916	ensembl_havana	19	0.775444	0.886691	0.976723	-0.0339783	-1.02383	575.206	588.914	-1.20367	1.14829
ENSG00000145919	BOD1	5	173607145	173616660	9515	-	5332.72	923.379	887.957	888.786	protein_coding	ENSG00000145919	ensembl_havana	11	0.893738	0.948349	0.991044	-0.0129793	-1.00904	884.378	892.371	-1.15143	1.1309
ENSG00000145979	TBC1D7	6	13266542	13328584	62042	-	683.69	132.374	113.259	113.948	protein_coding	ENSG00000145979	ensembl_havana	18	0.577103	0.760074	1.09097	0.125609	1.09097	119.018	109.094	-1.24478	1.48155
ENSG00000145982	FARS2	6	5261044	5829193	568149	+	1123.09	208.232	186.458	187.182	protein_coding	ENSG00000145982	ensembl_havana	13	0.426275	0.643398	0.906523	-0.141584	-1.10312	178.188	196.561	-1.40482	1.15446
ENSG00000145990	GFOD1	6	13357830	13487663	129833	-	1414.63	270.263	234.704	235.771	protein_coding	ENSG00000145990	ensembl_havana	11	0.204198	0.425797	1.15175	0.203826	1.15175	252.233	219	-1.07984	1.43243
ENSG00000145996	CDKAL1	6	20534457	21232405	697948	+	1889.42	339.354	314.533	314.903	protein_coding	ENSG00000145996	ensembl_havana	11	0.516347	0.718738	0.939795	-0.0895822	-1.06406	305.054	324.597	-1.28354	1.13364
ENSG00000146007	ZMAT2	5	140698680	140706687	8007	+	6645.74	1204.96	1106.57	1107.62	protein_coding	ENSG00000146007	ensembl_havana	11	0.386359	0.608423	0.94778	-0.0773758	-1.0551	1078.4	1137.82	-1.19123	1.07006
ENSG00000146054	TRIM7	5	181193924	181205294	11370	-	3145.52	587.217	521.816	524.253	protein_coding	ENSG00000146054	ensembl_havana	18	0.379765	0.603412	0.924648	-0.113023	-1.08149	503.756	544.808	-1.28809	1.10128
ENSG00000146063	TRIM41	5	181222499	181235809	13310	+	6985.15	1264.2	1161.47	1164.19	protein_coding	ENSG00000146063	ensembl_havana	20	0.994471	0.99756	0.999523	-0.000689004	-1.00048	1164.16	1164.71	-1.14516	1.14407
ENSG00000146066	HIGD2A	5	176388751	176389762	1011	+	5069.46	953.257	841.152	844.91	protein_coding	ENSG00000146066	ensembl_havana	3	0.425608	0.642782	1.0655	0.0915315	1.0655	871.863	818.266	-1.09706	1.24548
ENSG00000146067	FAM193B	5	177519789	177554564	34775	-	2663.34	486.291	442.286	443.89	protein_coding	ENSG00000146067	ensembl_havana	16	0.143885	0.34534	1.13487	0.182523	1.13487	472.252	416.13	-1.0441	1.34472
ENSG00000146070	PLA2G7	6	46704201	46735694	31493	-	437.354	88.2493	71.9874	72.8923	protein_coding	ENSG00000146070	ensembl_havana	17	0.0972753	0.269476	1.35832	0.441818	1.35832	83.9335	61.7924	-1.05731	1.95076
ENSG00000146072	TNFRSF21	6	47231532	47309906	78374	-	11260.1	1908.07	1876.42	1876.68	protein_coding	ENSG00000146072	ensembl_havana	6	0.919572	0.961678	0.994798	-0.00752481	-1.00523	1871.86	1881.65	-1.11233	1.10079
ENSG00000146083	RNF44	5	176526712	176538026	11314	-	5174.33	1002.92	857.118	862.388	protein_coding	ENSG00000146083	ensembl_havana	12	0.00224864	0.0195982	1.22906	0.297555	1.22906	951.216	773.938	1.07674	1.40292
ENSG00000146085	MMUT	6	49430360	49463254	32894	-	2565.66	455.036	427.208	427.611	protein_coding	ENSG00000146085	ensembl_havana	8	0.44424	0.658452	1.06638	0.0927254	1.06638	441.287	413.817	-1.1056	1.25726
ENSG00000146094	DOK3	5	177501904	177511275	9371	-	518.963	113.264	85.5596	86.4939	protein_coding	ENSG00000146094	ensembl_havana	16	0.501742	0.706957	0.885089	-0.176105	-1.12983	81.3675	91.9313	-1.6132	1.26376
ENSG00000146109	ABT1	6	26596953	26600740	3787	+	5815.7	1073.38	965.881	969.284	protein_coding	ENSG00000146109	ensembl_havana	5	0.0709045	0.21917	0.883438	-0.178798	-1.13194	909.02	1028.96	-1.29489	1.01062
ENSG00000146112	PPP1R18	6	30676389	30687896	11507	-	5628.7	988.274	935.691	938.117	protein_coding	ENSG00000146112	ensembl_havana	12	0.306491	0.538382	0.930327	-0.104191	-1.07489	904.221	971.939	-1.23447	1.06844
ENSG00000146143	PRIM2	6	57314805	57646851	332046	+	6688.19	1205.82	1111.56	1114.7	protein_coding	ENSG00000146143	ensembl_havana	19	0.0297866	0.123817	0.874544	-0.193397	-1.14345	1039.96	1189.14	-1.29042	-1.01322
ENSG00000146223	RPL7L1	6	42879616	42889926	10310	+	39603.1	7692.34	6557.44	6600.52	protein_coding	ENSG00000146223	ensembl_havana	16	0.0064366	0.0429074	0.848024	-0.237823	-1.17921	6057.31	7142.85	-1.32767	-1.04735
ENSG00000146232	NFKBIE	6	44258166	44265789	7623	-	1465.35	270.206	243.001	244.225	protein_coding	ENSG00000146232	ensembl_havana	17	0.240575	0.468357	0.877406	-0.188683	-1.13972	227.956	259.807	-1.41795	1.0916
ENSG00000146242	TPBG	6	82363206	82367421	4215	+	4159.25	807.112	690.973	693.208	protein_coding	ENSG00000146242	ensembl_havana	9	0.308168	0.539755	1.08313	0.115203	1.08313	721.101	665.758	-1.07651	1.26293
ENSG00000146243	IRAK1BP1	6	78867551	78946441	78890	+	1047.63	251.855	169.816	174.605	protein_coding	ENSG00000146243	ensembl_havana	14	0.026339	0.114563	1.38902	0.474072	1.38902	203.171	146.269	1.0394	1.85625
ENSG00000146247	PHIP	6	78934419	79078255	143836	-	11275.1	2162.16	1874.49	1879.18	protein_coding	ENSG00000146247	ensembl_havana	14	0.233566	0.46042	1.0757	0.105273	1.0757	1948.39	1811.28	-1.04822	1.21292
ENSG00000146263	MMS22L	6	97142161	97283218	141057	-	8227.75	1594.72	1366.08	1371.29	protein_coding	ENSG00000146263	ensembl_havana	12	0.18072	0.394745	0.912502	-0.132101	-1.09589	1308.5	1433.97	-1.25313	1.04343
ENSG00000146267	FAXC	6	99271168	99350063	78895	-	381.067	73.8609	63.1863	63.5112	protein_coding	ENSG00000146267	ensembl_havana	12	0.964634	0.982217	0.991112	-0.0128793	-1.00897	63.2738	63.8412	-1.49712	1.47063
ENSG00000146278	PNRC1	6	89080751	89085161	4410	+	2298.38	685.771	339.512	383.063	protein_coding	ENSG00000146278	ensembl_havana	11	5.95441e-14	1.33611e-11	2.54815	1.34945	2.54815	551.07	216.263	1.99622	3.25267
ENSG00000146281	PM20D2	6	89146055	89165566	19511	+	11306.3	2133.99	1875.34	1884.39	protein_coding	ENSG00000146281	ensembl_havana	6	0.0404275	0.151278	0.875821	-0.191292	-1.14179	1759.15	2008.57	-1.29616	-1.0058
ENSG00000146282	RARS2	6	87513938	87589988	76050	-	2765.07	548.923	458.765	460.846	protein_coding	ENSG00000146282	ensembl_havana	18	0.190313	0.40829	0.889696	-0.168616	-1.12398	433.747	487.523	-1.33882	1.05975
ENSG00000146350	TBC1D32	6	121079494	121334746	255252	-	992.771	189.967	163.993	165.462	protein_coding	ENSG00000146350	ensembl_havana	14	0.0384678	0.14647	1.29699	0.375164	1.29699	186.906	144.107	1.0139	1.65911
ENSG00000146373	RNF217	6	124962437	125092634	130197	+	3754.47	734.494	619.547	625.745	protein_coding	ENSG00000146373	ensembl_havana	17	0.000101878	0.00176309	1.32412	0.405037	1.32412	713.061	538.515	1.1493	1.52553
ENSG00000146376	ARHGAP18	6	129576132	129710178	134046	-	16830.3	3643.5	2769.65	2805.05	protein_coding	ENSG00000146376	ensembl_havana	11	1.47051e-05	0.000355258	1.32016	0.400709	1.32016	3191.95	2417.86	1.1643	1.49688
ENSG00000146386	ABRACL	6	139028745	139043303	14558	+	2849.65	521.305	474.127	474.941	protein_coding	ENSG00000146386	ensembl_havana	8	0.410794	0.629384	1.07022	0.0979039	1.07022	490.951	458.74	-1.0984	1.25806
ENSG00000146409	SLC18B1	6	132769370	132813340	43970	-	2482.01	452.514	413.075	413.669	protein_coding	ENSG00000146409	ensembl_havana	12	0.258535	0.487737	1.10047	0.138124	1.10047	433.546	393.963	-1.07287	1.29929
ENSG00000146410	MTFR2	6	136231024	136250336	19312	-	1674.67	350.659	274.328	279.112	protein_coding	ENSG00000146410	ensembl_havana	12	0.00251315	0.0211786	0.719955	-0.474021	-1.38898	233.371	324.147	-1.71889	-1.12238
ENSG00000146411	SLC2A12	6	133987581	134052625	65044	-	597.91	136.514	96.5477	99.6516	protein_coding	ENSG00000146411	ensembl_havana	6	0.0445535	0.161204	1.43614	0.522192	1.43614	117.496	81.8139	1.00885	2.0444
ENSG00000146414	SHPRH	6	145864245	145964424	100179	-	2819	558.965	466.502	469.833	protein_coding	ENSG00000146414	ensembl_havana	16	0.764512	0.879536	0.970459	-0.0432608	-1.03044	462.617	476.699	-1.2538	1.18082
ENSG00000146416	AIG1	6	143060496	143341059	280563	+	3315.77	624.546	551.291	552.629	protein_coding	ENSG00000146416	ensembl_havana	19	0.370117	0.596267	1.07546	0.104954	1.07546	573.009	532.803	-1.09018	1.26092
ENSG00000146425	DYNLT1	6	158636474	158644744	8270	-	6571.72	1193.59	1092.08	1095.29	protein_coding	ENSG00000146425	ensembl_havana	11	0.665107	0.820047	1.03146	0.0446946	1.03146	1112.01	1078.09	-1.11549	1.18679
ENSG00000146426	TIAM2	6	154832697	155257724	425027	+	607.608	116.465	100.89	101.268	protein_coding	ENSG00000146426	ensembl_havana	19	0.348637	0.576888	1.15973	0.213792	1.15973	108.736	93.7597	-1.17552	1.58105
ENSG00000146433	TMEM181	6	158536436	158635430	98994	+	14298.3	2567.4	2379.3	2383.05	protein_coding	ENSG00000146433	ensembl_havana	10	0.787827	0.893795	0.984576	-0.0224261	-1.01567	2364.54	2401.58	-1.1374	1.10259
ENSG00000146457	WTAP	6	159725585	159756320	30735	+	12189.4	2155.48	2028.38	2031.57	protein_coding	ENSG00000146457	ensembl_havana	16	0.476328	0.686416	0.959452	-0.0597174	-1.04226	1989.14	2073.2	-1.16801	1.07521
ENSG00000146463	ZMYM4	1	35268709	35422059	153350	+	12329.5	2264.45	2048.94	2054.91	protein_coding	ENSG00000146463	ensembl_havana	12	0.414766	0.633051	0.949311	-0.0750467	-1.0534	2001.89	2108.78	-1.19367	1.07573
ENSG00000146476	ARMT1	6	151452258	151470102	17844	+	5096.64	942.44	847.653	849.44	protein_coding	ENSG00000146476	ensembl_havana	11	0.877524	0.941654	0.988811	-0.0162337	-1.01132	844.81	854.37	-1.16691	1.14095
ENSG00000146530	VWDE	7	12330885	12403942	73057	-	1531.93	313.656	253.723	255.322	protein_coding	ENSG00000146530	ensembl_havana	14	0.546932	0.73954	0.932353	-0.101053	-1.07256	246.638	264.533	-1.3471	1.17101
ENSG00000146535	GNA12	7	2728105	2844309	116204	-	8911.22	1737.67	1480.26	1485.2	protein_coding	ENSG00000146535	ensembl_havana	14	0.0637752	0.20489	0.890217	-0.167771	-1.12332	1398.5	1570.97	-1.27029	1.00669
ENSG00000146540	C7orf50	7	996986	1138261	141275	-	3850.14	705.075	635.84	641.691	protein_coding	ENSG00000146540	ensembl_havana	15	0.235094	0.462399	0.893649	-0.16222	-1.11901	605.549	677.614	-1.34723	1.07591
ENSG00000146556	WASH2P	2	113588550	113599044	10494	+	1505.81	324.953	246.245	250.968	transcribed_unprocessed_pseudogene	ENSG00000146556	havana	14	0.779751	0.889388	0.961426	-0.0567523	-1.04012	245.623	255.478	-1.37033	1.26665
ENSG00000146574	CCZ1B	7	6794134	6826771	32637	-	5170.43	1053.49	854.334	861.739	protein_coding	ENSG00000146574	ensembl_havana	16	0.114138	0.297924	0.872515	-0.196748	-1.14611	803.131	920.478	-1.35739	1.03336
ENSG00000146576	C7orf26	7	6590021	6608727	18706	+	3148.62	638.282	519.843	524.771	protein_coding	ENSG00000146576	ensembl_havana	13	0.00710755	0.0458115	0.793985	-0.332817	-1.25947	464.419	584.923	-1.48983	-1.06473
ENSG00000146587	RBAK	7	5045821	5069488	23667	+	5550.45	1040.32	923.357	925.076	protein_coding	ENSG00000146587	ensembl_havana	18	0.250492	0.478399	1.08063	0.111876	1.08063	961.227	889.504	-1.05624	1.23344
ENSG00000146648	EGFR	7	55019017	55211629	192612	+	20467.4	3794.9	3405.91	3411.24	protein_coding	ENSG00000146648	ensembl_havana	20	0.341181	0.570427	1.05233	0.0735876	1.05233	3498.55	3324.57	-1.05551	1.16887
ENSG00000146670	CDCA5	11	65066300	65084165	17865	-	14463	2723.75	2394.57	2410.49	protein_coding	ENSG00000146670	ensembl_havana	10	6.53787e-05	0.00122773	0.806723	-0.309855	-1.23958	2152.39	2668.06	-1.37741	-1.11554
ENSG00000146674	IGFBP3	7	45912245	45921875	9630	-	263.419	71.7027	39.8547	43.9032	protein_coding	ENSG00000146674	ensembl_havana	16	0.0110031	0.0627791	1.99254	0.99461	1.99254	58.3245	29.2714	1.17114	3.39003
ENSG00000146676	PURB	7	44876299	44885531	9232	-	7822.84	1492.18	1300.67	1303.81	protein_coding	ENSG00000146676	ensembl_havana	10	0.414106	0.63253	1.05571	0.0782178	1.05571	1338.97	1268.31	-1.07885	1.20241
ENSG00000146677	RPL32P18	7	44467897	44468305	408	+	2463.02	474.912	407.417	410.503	processed_pseudogene	ENSG00000146677	havana	7	0.453386	0.666442	1.08032	0.111458	1.08032	426.843	395.108	-1.13281	1.32209
ENSG00000146701	MDH2	7	76048051	76067509	19458	+	29089.4	5145.68	4844.53	4848.24	protein_coding	ENSG00000146701	ensembl_havana	12	0.348163	0.576842	0.956966	-0.0634602	-1.04497	4742	4955.24	-1.14555	1.04908
ENSG00000146707	POMZP3	7	76609986	76627280	17294	-	1989.39	362.073	330.893	331.565	protein_coding	ENSG00000146707	ensembl_havana	15	0.678539	0.828681	0.960636	-0.0579378	-1.04098	324.9	338.213	-1.25869	1.16155
ENSG00000146729	NIPSNAP2	7	55951793	56000182	48389	+	8611.99	1553.89	1433.89	1435.33	protein_coding	ENSG00000146729	ensembl_havana	10	0.69247	0.837537	1.02393	0.0341188	1.02393	1452.24	1418.3	-1.09806	1.15125
ENSG00000146731	CCT6A	7	56051685	56063990	12305	+	59562.3	10973.6	9891.95	9927.05	protein_coding	ENSG00000146731	ensembl_havana	11	0.000123268	0.00205018	0.850676	-0.233318	-1.17554	9126.09	10728	-1.2767	-1.08239
ENSG00000146733	PSPH	7	56011051	56051605	40554	-	6242.03	1339.79	1026.91	1040.34	protein_coding	ENSG00000146733	ensembl_havana	14	9.599e-05	0.00169216	1.32988	0.411297	1.32988	1187.52	892.951	1.15239	1.53471
ENSG00000146757	ZNF92	7	65373799	65401137	27338	+	2522.89	506.741	417.084	420.481	protein_coding	ENSG00000146757	ensembl_havana	14	0.487341	0.694426	0.930286	-0.104254	-1.07494	405.449	435.833	-1.3181	1.14072
ENSG00000146776	ATXN7L1	7	105604772	105876600	271828	-	1536.79	295.358	254.142	256.132	protein_coding	ENSG00000146776	ensembl_havana	15	0.695103	0.838516	1.04809	0.0677651	1.04809	262.292	250.257	-1.20674	1.32559
ENSG00000146802	TMEM168	7	112762377	112790424	28047	-	3262.09	621.263	541.158	543.681	protein_coding	ENSG00000146802	ensembl_havana	13	0.0258621	0.113299	0.840085	-0.251394	-1.19036	496.623	591.158	-1.38753	-1.0212
ENSG00000146826	TRAPPC14	7	100154420	100158724	4304	-	1840.93	392.526	302.941	306.821	protein_coding	ENSG00000146826	ensembl_havana	17	0.5775	0.760371	1.071	0.0989651	1.071	317.301	296.265	-1.18859	1.36337
ENSG00000146828	SLC12A9	7	100826820	100867011	40191	+	3509.89	645.324	581.22	584.982	protein_coding	ENSG00000146828	ensembl_havana	18	0.766959	0.881633	0.972689	-0.0399492	-1.02808	576.769	592.964	-1.2347	1.16818
ENSG00000146830	GIGYF1	7	100679507	100694251	14744	-	6498.47	1332.94	1063.52	1083.08	protein_coding	ENSG00000146830	ensembl_havana	11	6.75481e-07	2.68549e-05	1.42453	0.510487	1.42453	1272.19	893.062	1.23895	1.63792
ENSG00000146833	TRIM4	7	99876958	99919532	42574	-	3678.73	699.563	607.729	613.122	protein_coding	ENSG00000146833	ensembl_havana	16	0.0034088	0.0267988	1.26286	0.336695	1.26286	683.921	541.565	1.08023	1.47637
ENSG00000146834	MEPCE	7	100428790	100434119	5329	+	8008.23	1504.22	1325.91	1334.71	protein_coding	ENSG00000146834	ensembl_havana	14	0.000361491	0.0049338	0.8065	-0.310254	-1.23993	1191.41	1477.26	-1.39546	-1.10173
ENSG00000146842	TMEM209	7	130164713	130207771	43058	-	7718.35	1525.85	1276.32	1286.39	protein_coding	ENSG00000146842	ensembl_havana	17	0.682845	0.831041	1.03545	0.050258	1.03545	1308.9	1264.09	-1.14142	1.22378
ENSG00000146858	ZC3HAV1L	7	139025706	139036043	10337	-	826.945	177.563	134.333	137.824	protein_coding	ENSG00000146858	ensembl_havana	8	0.0153594	0.0786321	0.693702	-0.527612	-1.44154	112.723	162.495	-1.93758	-1.07249
ENSG00000146859	TMEM140	7	135148072	135166216	18144	+	1648.64	304.236	274.077	274.774	protein_coding	ENSG00000146859	ensembl_havana	6	0.871085	0.938959	1.01729	0.0247279	1.01729	276.99	272.283	-1.2091	1.25126
ENSG00000146872	TLK2	17	62458658	62615482	156824	+	7090.52	1239.36	1181.14	1181.75	protein_coding	ENSG00000146872	ensembl_havana	19	0.962463	0.981215	1.00284	0.0040971	1.00284	1182.92	1179.57	-1.12236	1.12875
ENSG00000146904	EPHA1	7	143390289	143408857	18568	-	1863.23	359.433	309.478	310.539	protein_coding	ENSG00000146904	ensembl_havana	9	0.763929	0.879219	1.0315	0.0447397	1.0315	315.525	305.89	-1.18693	1.26288
ENSG00000146909	NOM1	7	156949712	156973177	23465	+	9791.51	2032.49	1611.92	1631.92	protein_coding	ENSG00000146909	ensembl_havana	8	5.4649e-07	2.25389e-05	0.741679	-0.431133	-1.34829	1389.64	1873.63	-1.51552	-1.19952
ENSG00000146918	NCAPG2	7	158631169	158704805	73636	-	13759.7	2392.07	2291.91	2293.29	protein_coding	ENSG00000146918	ensembl_havana	20	0.706966	0.845257	0.98053	-0.0283665	-1.01986	2270.7	2315.79	-1.12995	1.08638
ENSG00000146950	SHROOM2	X	9786429	9949444	163015	+	1761.07	327.258	293.049	293.511	protein_coding	ENSG00000146950	ensembl_havana	13	0.978759	0.98922	1.00269	0.00387462	1.00269	294.03	293.241	-1.21534	1.22189
ENSG00000146955	RAB19	7	140404058	140427975	23917	+	221.61	44.4344	36.7011	36.935	protein_coding	ENSG00000146955	ensembl_havana	11	0.813972	0.908922	0.94079	-0.0880549	-1.06294	35.8821	38.1404	-1.76726	1.56417
ENSG00000146963	LUC7L2	7	139340359	139423458	83099	+	15900	2796.21	2648.08	2650.01	protein_coding	ENSG00000146963	ensembl_havana	18	0.16948	0.380554	0.935759	-0.0957911	-1.06865	2561.95	2737.83	-1.17483	1.02873
ENSG00000147010	SH3KBP1	X	19533977	19887601	353624	-	13604.8	2515.92	2263.67	2267.47	protein_coding	ENSG00000147010	ensembl_havana	18	0.428928	0.645713	1.04655	0.0656389	1.04655	2318.86	2215.72	-1.06955	1.17143
ENSG00000147036	LANCL3	X	37571569	37684464	112895	+	412.009	82.7338	67.5126	68.6681	protein_coding	ENSG00000147036	ensembl_havana	12	0.769516	0.882846	0.941082	-0.0876082	-1.06261	66.7355	70.9136	-1.59509	1.41266
ENSG00000147044	CASK	X	41514934	41923555	408621	-	5893.77	1100.43	979.52	982.295	protein_coding	ENSG00000147044	ensembl_havana	23	0.0934354	0.262241	1.11876	0.161905	1.11876	1037.65	927.5	-1.01907	1.2755
ENSG00000147050	KDM6A	X	44873188	45112780	239592	+	3587.46	694.705	595.319	597.909	protein_coding	ENSG00000147050	ensembl_havana	17	0.0852691	0.246932	1.14697	0.197824	1.14697	638.731	556.887	-1.01923	1.34083
ENSG00000147065	MSN	X	65588377	65741932	153555	+	33589.4	5958.57	5590.51	5598.23	protein_coding	ENSG00000147065	ensembl_havana	17	0.114709	0.298766	0.927867	-0.10801	-1.07774	5389.11	5808.06	-1.18281	1.01832
ENSG00000147082	CCNB3	X	50202713	50351915	149202	+	347.514	71.4719	56.9928	57.919	protein_coding	ENSG00000147082	ensembl_havana	18	0.879789	0.942518	1.03423	0.0485549	1.03423	58.7668	56.8219	-1.49558	1.59971
ENSG00000147099	HDAC8	X	72329516	72573102	243586	-	1672.73	349.009	277.076	278.789	protein_coding	ENSG00000147099	ensembl_havana	21	0.248413	0.476829	1.13441	0.181939	1.13441	296.001	260.93	-1.09203	1.40531
ENSG00000147118	ZNF182	X	47974851	48003990	29139	-	1140.77	232.802	188.972	190.128	protein_coding	ENSG00000147118	ensembl_havana	12	0.394998	0.6166	1.11384	0.155546	1.11384	200.514	180.02	-1.15099	1.42797
ENSG00000147119	CHST7	X	46573765	46598497	24732	+	1331.43	280.376	218.524	221.905	protein_coding	ENSG00000147119	ensembl_havana	4	0.106676	0.285887	1.23366	0.30295	1.23366	245.242	198.792	-1.04615	1.59217
ENSG00000147121	KRBOX4	X	46447292	46497423	50131	+	1091.36	211.495	181.011	181.894	protein_coding	ENSG00000147121	ensembl_havana	16	0.435467	0.651062	1.10373	0.142382	1.10373	191.047	173.092	-1.16107	1.41443
ENSG00000147123	NDUFB11	X	47142216	47145039	2823	-	5571.86	1001.08	927.021	928.644	protein_coding	ENSG00000147123	ensembl_havana	11	0.245214	0.473649	1.08061	0.111844	1.08061	964.893	892.916	-1.05467	1.23156
ENSG00000147124	ZNF41	X	47445178	47483223	38045	-	2006.29	381.929	333.174	334.382	protein_coding	ENSG00000147124	ensembl_havana	13	0.11428	0.298226	0.862195	-0.213913	-1.15983	309.455	358.915	-1.39416	1.03639
ENSG00000147130	ZMYM3	X	71239624	71255147	15523	-	7833.51	1414.93	1302.75	1305.58	protein_coding	ENSG00000147130	ensembl_havana	14	0.30013	0.532131	0.935532	-0.0961411	-1.06891	1262.2	1349.17	-1.21251	1.06122
ENSG00000147133	TAF1	X	71366222	71532375	166153	+	7555.94	1429.3	1255.85	1259.32	protein_coding	ENSG00000147133	ensembl_havana	17	0.826993	0.916581	0.984908	-0.0219396	-1.01532	1249.74	1268.89	-1.16367	1.12881
ENSG00000147140	NONO	X	71254814	71301523	46709	+	67159.7	11995	11183.8	11193.3	protein_coding	ENSG00000147140	ensembl_havana	17	0.0772965	0.231732	0.930031	-0.104649	-1.07523	10787.8	11599.4	-1.16534	1.00797
ENSG00000147144	CCDC120	X	49053572	49069858	16286	+	1360.64	262.721	225.114	226.773	protein_coding	ENSG00000147144	ensembl_havana	13	0.115524	0.300126	1.1992	0.262069	1.1992	247.415	206.317	-1.04558	1.50361
ENSG00000147155	EBP	X	48521799	48528717	6918	+	4773.5	915.937	790.709	795.584	protein_coding	ENSG00000147155	ensembl_havana	11	0.00627758	0.0422301	0.822688	-0.281582	-1.21553	717.951	872.689	-1.39815	-1.05676
ENSG00000147162	OGT	X	71533104	71575893	42789	+	21796.3	4451.26	3569.67	3632.71	protein_coding	ENSG00000147162	ensembl_havana	14	2.1284e-09	1.82973e-07	1.41991	0.505799	1.41991	4262.05	3001.63	1.26597	1.59256
ENSG00000147164	SNX12	X	71056332	71073427	17095	-	4326.87	791.111	719.536	721.145	protein_coding	ENSG00000147164	ensembl_havana	12	0.292077	0.524512	0.925125	-0.112281	-1.08094	693.038	749.13	-1.24933	1.06925
ENSG00000147180	ZNF711	X	85243991	85273363	29372	+	1830.7	378.654	300.979	305.116	protein_coding	ENSG00000147180	ensembl_havana	17	0.0080342	0.0499834	1.32174	0.402442	1.32174	347.543	262.943	1.07539	1.62453
ENSG00000147202	DIAPH2	X	96684663	97604998	920335	+	2306.54	441.296	383.432	384.423	protein_coding	ENSG00000147202	ensembl_havana	18	0.663744	0.818948	1.04152	0.0586856	1.04152	392.312	376.674	-1.1534	1.25115
ENSG00000147224	PRPS1	X	107628428	107651994	23566	+	9180.88	1666.19	1527.78	1530.15	protein_coding	ENSG00000147224	ensembl_havana	13	0.125721	0.316123	0.916394	-0.125961	-1.09123	1463	1596.48	-1.22026	1.02475
ENSG00000147231	RADX	X	106611930	106679440	67510	+	1956.79	371.268	323.667	326.131	protein_coding	ENSG00000147231	ensembl_havana	14	0.105101	0.28287	0.845853	-0.241522	-1.18224	298.798	353.251	-1.44756	1.03568
ENSG00000147234	FRMPD3	X	107449652	107605256	155604	+	237.379	57.0319	38.7021	39.5632	protein_coding	ENSG00000147234	ensembl_havana	11	0.545106	0.738202	1.1731	0.230329	1.1731	42.8277	36.5081	-1.42971	1.96752
ENSG00000147274	RBMX	X	136848004	136880765	32761	-	37596.6	6767.25	6237.51	6266.1	protein_coding	ENSG00000147274	ensembl_havana	14	0.0102319	0.0596477	0.867381	-0.205262	-1.1529	5820.51	6710.44	-1.28514	-1.03426
ENSG00000147316	MCPH1	8	6406592	6648509	241917	+	4192.71	808.526	694.032	698.785	protein_coding	ENSG00000147316	ensembl_havana	14	0.0750457	0.227092	0.862209	-0.21389	-1.15981	647.09	750.502	-1.36545	1.01509
ENSG00000147324	MFHAS1	8	8783354	8893631	110277	-	9450.86	1759.08	1571.62	1575.14	protein_coding	ENSG00000147324	ensembl_havana	11	0.158513	0.365537	0.918034	-0.12338	-1.08928	1508.05	1642.69	-1.22678	1.03391
ENSG00000147364	FBXO25	8	406428	477968	71540	+	2181.7	488.042	357.769	363.616	protein_coding	ENSG00000147364	ensembl_havana	17	0.00275446	0.0227346	1.35663	0.440025	1.35663	418.747	308.667	1.11108	1.65644
ENSG00000147383	NSDHL	X	152830967	152869730	38763	+	1993.01	438.287	325.56	332.168	protein_coding	ENSG00000147383	ensembl_havana	11	0.000162617	0.00258071	0.687522	-0.540523	-1.4545	270.612	393.606	-1.76718	-1.19714
ENSG00000147394	ZNF185	X	152914442	152973481	59039	+	3719.93	677.842	618.526	619.989	protein_coding	ENSG00000147394	ensembl_havana	18	0.212421	0.435245	0.909165	-0.137385	-1.09991	590.518	649.517	-1.27751	1.05596
ENSG00000147400	CETN2	X	152826994	152830758	3764	-	2050.25	388.939	341.021	341.708	protein_coding	ENSG00000147400	ensembl_havana	10	0.567195	0.752916	1.05613	0.0787932	1.05613	351.013	332.356	-1.14164	1.27341
ENSG00000147403	RPL10	X	154389955	154409169	19214	+	82194.4	15619	13643.1	13699.1	protein_coding	ENSG00000147403	ensembl_havana	18	0.0236685	0.106981	1.1314	0.178104	1.1314	14543.2	12854.2	1.01664	1.2591
ENSG00000147408	CSGALNACT1	8	19404161	19758030	353869	-	427.459	78.1376	70.8995	71.2431	protein_coding	ENSG00000147408	ensembl_havana	14	0.842833	0.92431	1.03854	0.0545581	1.03854	72.6393	69.9436	-1.39936	1.50931
ENSG00000147416	ATP6V1B2	8	20197381	20226820	29439	+	7359.42	1319.12	1225.59	1226.57	protein_coding	ENSG00000147416	ensembl_havana	11	0.937117	0.96915	0.995178	-0.00697321	-1.00485	1223.28	1229.21	-1.13305	1.12215
ENSG00000147419	CCDC25	8	27733316	27772654	39338	-	6745.19	1228.52	1123	1124.2	protein_coding	ENSG00000147419	ensembl_havana	19	0.877264	0.941654	1.00992	0.0142409	1.00992	1129.78	1118.68	-1.12232	1.1447
ENSG00000147421	HMBOX1	8	28890395	29064765	174370	+	1475.96	330.972	241.672	245.993	protein_coding	ENSG00000147421	ensembl_havana	18	0.0028897	0.0234992	1.40218	0.487673	1.40218	287.347	204.929	1.1226	1.75138
ENSG00000147439	BIN3	8	22620418	22669149	48731	-	1604.54	302.041	266.789	267.423	protein_coding	ENSG00000147439	ensembl_havana	13	0.57274	0.756737	0.941187	-0.0874474	-1.06249	259.222	275.42	-1.3116	1.16186
ENSG00000147454	SLC25A37	8	23528956	23575464	46508	+	10020.2	1896.44	1658.17	1670.03	protein_coding	ENSG00000147454	ensembl_havana	14	2.17108e-05	0.000497518	1.26221	0.335956	1.26221	1863.18	1476.12	1.13359	1.40543
ENSG00000147457	CHMP7	8	23243637	23262001	18364	+	6783.39	1192.52	1129.36	1130.57	protein_coding	ENSG00000147457	ensembl_havana	14	0.649652	0.808645	0.971698	-0.0414202	-1.02913	1114.82	1147.29	-1.16485	1.09985
ENSG00000147459	DOCK5	8	25184689	25418083	233394	+	14050.6	2582.41	2333.13	2341.77	protein_coding	ENSG00000147459	ensembl_havana	18	0.00706903	0.0457414	0.862932	-0.212682	-1.15884	2169.85	2514.51	-1.29006	-1.04097
ENSG00000147471	PLPBP	8	37762595	37779769	17174	+	7947.34	1546.7	1318.87	1324.56	protein_coding	ENSG00000147471	ensembl_havana	12	0.01311	0.0707269	0.856324	-0.223771	-1.16778	1221.74	1426.72	-1.32002	-1.0331
ENSG00000147475	ERLIN2	8	37736601	37758423	21822	+	5149.07	905.656	856.687	858.178	protein_coding	ENSG00000147475	ensembl_havana	17	0.981435	0.990413	0.99834	-0.00239746	-1.00166	857.389	858.815	-1.15215	1.14833
ENSG00000147509	RGS20	8	53851795	53959304	107509	+	326.187	65.2678	53.7928	54.3645	protein_coding	ENSG00000147509	ensembl_havana	14	0.642196	0.802912	1.10806	0.148034	1.10806	57.1965	51.6187	-1.39129	1.70822
ENSG00000147526	TACC1	8	38728186	38853029	124843	+	12449.7	2214.89	2070.58	2074.94	protein_coding	ENSG00000147526	ensembl_havana	20	0.242192	0.469824	0.933616	-0.0990983	-1.0711	2003.8	2146.28	-1.20178	1.04752
ENSG00000147533	GOLGA7	8	41490396	41510981	20585	+	4071.48	765.312	676.293	678.579	protein_coding	ENSG00000147533	ensembl_havana	17	0.633678	0.797347	1.03939	0.0557347	1.03939	691.705	665.492	-1.12778	1.21838
ENSG00000147535	PLPP5	8	38263130	38269244	6114	-	1447.13	255.556	240.72	241.189	protein_coding	ENSG00000147535	ensembl_havana	17	0.834833	0.920798	0.977385	-0.0330008	-1.02314	238.387	243.902	-1.26858	1.21185
ENSG00000147536	GINS4	8	41529218	41545031	15813	+	6287.77	1210.4	1043.39	1047.96	protein_coding	ENSG00000147536	ensembl_havana	12	0.0147628	0.0763157	0.852332	-0.230512	-1.17325	963.783	1130.76	-1.33405	-1.03183
ENSG00000147548	NSD3	8	38269704	38382273	112569	-	11558.9	2066.23	1924.12	1926.49	protein_coding	ENSG00000147548	ensembl_havana	17	0.271064	0.502119	1.06277	0.0878239	1.06277	1984.82	1867.6	-1.04868	1.18445
ENSG00000147586	MRPS28	8	79918717	80030290	111573	-	2645.13	484.418	439.541	440.854	protein_coding	ENSG00000147586	ensembl_havana	10	0.560525	0.748569	0.948935	-0.0756185	-1.05381	429.295	452.397	-1.25723	1.13211
ENSG00000147592	LACTB2	8	70635318	70669186	33868	-	2860.99	514.22	476.222	476.831	protein_coding	ENSG00000147592	ensembl_havana	9	0.817509	0.911411	0.980949	-0.0277507	-1.01942	472.171	481.342	-1.20036	1.15506
ENSG00000147601	TERF1	8	73008856	73048124	39268	+	5349.09	1004.94	889.311	891.515	protein_coding	ENSG00000147601	ensembl_havana	15	0.881285	0.94318	0.98908	-0.0158411	-1.01104	886.909	896.701	-1.16776	1.14239
ENSG00000147604	RPL7	8	73290242	73295790	5548	-	34375.4	6270.97	5713.77	5729.23	protein_coding	ENSG00000147604	ensembl_havana	14	0.319845	0.550617	1.05834	0.0817998	1.05834	5892.56	5567.75	-1.05656	1.18342
ENSG00000147642	SYBU	8	109573978	109691792	117814	-	1753.65	367.706	289.713	292.275	protein_coding	ENSG00000147642	ensembl_havana	17	0.165275	0.374735	1.16731	0.223184	1.16731	315.108	269.944	-1.0659	1.4524
ENSG00000147649	MTDH	8	97644184	97730261	86077	+	38180.3	6890.31	6347.6	6363.38	protein_coding	ENSG00000147649	ensembl_havana	10	0.0573402	0.190287	0.907314	-0.140327	-1.10215	6053.69	6672.11	-1.21843	1.00304
ENSG00000147650	LRP12	8	104489231	104589259	100028	-	1262.66	247.282	207.663	210.444	protein_coding	ENSG00000147650	ensembl_havana	12	0.105951	0.284405	1.23094	0.299762	1.23094	231.95	188.433	-1.04511	1.58357
ENSG00000147654	EBAG9	8	109539711	109565997	26286	+	2961.64	574.992	491.921	493.607	protein_coding	ENSG00000147654	ensembl_havana	15	0.611763	0.783257	1.04607	0.0649725	1.04607	504.631	482.409	-1.13755	1.24476
ENSG00000147669	POLR2K	8	100150623	100154004	3381	+	5276.65	929.134	878.496	879.441	protein_coding	ENSG00000147669	ensembl_havana	11	0.326634	0.557124	0.937432	-0.0932143	-1.06674	850.858	907.648	-1.21375	1.06661
ENSG00000147676	MAL2	8	119165034	119245674	80640	+	18904.3	3598.15	3118.85	3150.72	protein_coding	ENSG00000147676	ensembl_havana	14	7.59711e-06	0.000210856	0.772956	-0.371542	-1.29373	2747.26	3554.22	-1.44816	-1.15578
ENSG00000147677	EIF3H	8	116642130	116766926	124796	-	38828.5	6756.52	6466.01	6471.41	protein_coding	ENSG00000147677	ensembl_havana	11	0.304519	0.536254	0.953891	-0.0681034	-1.04834	6318.9	6624.34	-1.14719	1.04384
ENSG00000147679	UTP23	8	116766505	116849464	82959	+	5466.34	1054.21	904.73	911.057	protein_coding	ENSG00000147679	ensembl_havana	12	0.0546215	0.18405	0.859345	-0.218691	-1.16368	841.843	979.634	-1.35822	1.00301
ENSG00000147684	NDUFB9	8	124539101	124580649	41548	+	18814.8	3397.57	3129.2	3135.79	protein_coding	ENSG00000147684	ensembl_havana	10	0.875511	0.940896	0.990857	-0.0132512	-1.00923	3121.44	3150.24	-1.13213	1.11152
ENSG00000147687	TATDN1	8	124488485	124539459	50974	-	3399.34	600.07	565.43	566.556	protein_coding	ENSG00000147687	ensembl_havana	19	0.436916	0.652197	1.06366	0.089033	1.06366	583.919	548.973	-1.09842	1.24272
ENSG00000147789	ZNF7	8	144827518	144847510	19992	+	4010.7	692.787	668.1	668.45	protein_coding	ENSG00000147789	ensembl_havana	16	0.546606	0.739249	0.958194	-0.0616107	-1.04363	654.016	682.551	-1.19907	1.10091
ENSG00000147799	ARHGAP39	8	144529179	144605817	76638	-	4649.59	852.075	771.455	774.931	protein_coding	ENSG00000147799	ensembl_havana	11	0.644651	0.805144	0.962787	-0.0547112	-1.03865	760.378	789.767	-1.22028	1.13115
ENSG00000147804	SLC39A4	8	144409742	144416845	7103	-	4829.27	938.57	796.73	804.879	protein_coding	ENSG00000147804	ensembl_havana	10	0.666659	0.821014	0.959168	-0.0601449	-1.04257	788.028	821.575	-1.26035	1.15952
ENSG00000147813	NAPRT	8	143574785	143578650	3865	-	9813.1	1877.14	1624.47	1635.52	protein_coding	ENSG00000147813	ensembl_havana	16	0.83051	0.918633	1.01734	0.0247962	1.01734	1649.87	1621.76	-1.1505	1.19073
ENSG00000147853	AK3	9	4709556	4742044	32488	-	6857.27	1287.42	1139.65	1142.88	protein_coding	ENSG00000147853	ensembl_havana	17	0.856559	0.931798	0.987227	-0.0185467	-1.01294	1135.5	1150.19	-1.16445	1.1349
ENSG00000147854	UHRF2	9	6413151	6507055	93904	+	5020.48	986.368	829.421	836.747	protein_coding	ENSG00000147854	ensembl_havana	17	0.00031988	0.00449564	1.28284	0.359337	1.28284	941.053	733.573	1.1201	1.46921
ENSG00000147862	NFIB	9	14081843	14398984	317141	-	1514.33	361.825	245.424	252.389	protein_coding	ENSG00000147862	ensembl_havana	17	0.00284836	0.0232775	1.45988	0.545846	1.45988	299.357	205.056	1.13862	1.87178
ENSG00000147872	PLIN2	9	19108375	19149291	40916	-	2214.72	446.797	367.055	369.119	protein_coding	ENSG00000147872	ensembl_havana	10	0.0922035	0.259646	0.852348	-0.230485	-1.17323	339.603	398.432	-1.413	1.02654
ENSG00000147874	HAUS6	9	19053141	19102905	49764	-	12497.4	2361.45	2067.59	2082.89	protein_coding	ENSG00000147874	ensembl_havana	11	0.026302	0.114496	0.855069	-0.225887	-1.1695	1919.85	2245.25	-1.34272	-1.01862
ENSG00000147883	CDKN2B	9	22002903	22009306	6403	-	826.827	201.319	130.531	137.805	protein_coding	ENSG00000147883	ensembl_havana	12	1.20327e-05	0.000305761	1.89846	0.92483	1.89846	180.561	95.1091	1.42476	2.52966
ENSG00000147889	CDKN2A	9	21967752	21995302	27550	-	5767.48	1081.27	957.58	961.246	protein_coding	ENSG00000147889	ensembl_havana	18	0.0791996	0.235465	1.13123	0.177897	1.13123	1020.12	901.773	-1.01448	1.29822
ENSG00000147894	C9orf72	9	27535640	27573867	38227	-	1201.11	240.848	197.243	200.185	protein_coding	ENSG00000147894	ensembl_havana	17	0.0373429	0.143967	1.30374	0.382659	1.30374	226.529	173.753	1.01567	1.67352
ENSG00000147905	ZCCHC7	9	37120574	37358150	237576	+	4215.09	805.919	700.766	702.515	protein_coding	ENSG00000147905	ensembl_havana	18	0.421014	0.638758	1.0635	0.088824	1.0635	724.523	681.261	-1.09242	1.23557
ENSG00000147912	FBXO10	9	37510892	37576381	65489	-	976.567	218.769	160.837	162.761	protein_coding	ENSG00000147912	ensembl_havana	13	0.469079	0.679716	0.900368	-0.151413	-1.11066	154.108	171.161	-1.47562	1.19623
ENSG00000147955	SIGMAR1	9	34634722	34637845	3123	-	13987.9	2543.2	2324.52	2331.32	protein_coding	ENSG00000147955	ensembl_havana	18	0.0173722	0.0859455	0.879291	-0.185588	-1.13728	2181.4	2480.86	-1.26444	-1.02291
ENSG00000147996	CBWD5	9	65668805	65734042	65237	+	5714.97	1084.26	949.733	952.495	protein_coding	ENSG00000147996	ensembl_havana	17	0.21631	0.440173	1.09089	0.125502	1.09089	993.728	910.936	-1.05223	1.25219
ENSG00000148019	CEP78	9	78236062	78279691	43629	+	10283.4	1883.95	1708.87	1713.9	protein_coding	ENSG00000148019	ensembl_havana	14	0.239237	0.466863	0.927549	-0.108505	-1.07811	1649.5	1778.35	-1.22197	1.05132
ENSG00000148090	AUH	9	91213815	91361919	148104	-	2004.94	396.203	329.967	334.157	protein_coding	ENSG00000148090	ensembl_havana	12	0.00688047	0.0448943	1.31342	0.393329	1.31342	379.032	288.584	1.07779	1.60056
ENSG00000148110	MFSD14B	9	94374569	94461043	86474	+	11167.4	2060.51	1856.55	1861.24	protein_coding	ENSG00000148110	ensembl_havana	16	0.0154424	0.078935	0.87823	-0.187329	-1.13865	1740.06	1981.33	-1.26482	-1.02507
ENSG00000148120	AOPEP	9	94726699	95087160	360461	+	640.122	137.36	104.545	106.687	protein_coding	ENSG00000148120	ensembl_havana	18	0.0740616	0.225092	0.742205	-0.430111	-1.34734	90.7299	122.244	-1.86873	1.02942
ENSG00000148143	ZNF462	9	106863166	107013635	150469	+	3272.51	624.696	543.498	545.418	protein_coding	ENSG00000148143	ensembl_havana	13	0.701993	0.842912	0.9674	-0.0478155	-1.0337	536.984	555.08	-1.22497	1.1464
ENSG00000148153	INIP	9	112683926	112718150	34224	-	4586.4	879.787	761.309	764.399	protein_coding	ENSG00000148153	ensembl_havana	14	0.402319	0.623104	1.0691	0.0964014	1.0691	789.948	738.888	-1.09369	1.25007
ENSG00000148154	UGCG	9	111896814	111935370	38556	+	6995.77	1259.38	1163.89	1165.96	protein_coding	ENSG00000148154	ensembl_havana	10	0.460081	0.672278	1.04935	0.0695004	1.04935	1194.42	1138.24	-1.0829	1.19243
ENSG00000148158	SNX30	9	112750760	112881672	130912	+	7142.57	1321.97	1186.47	1190.43	protein_coding	ENSG00000148158	ensembl_havana	17	0.0200119	0.0947221	1.1539	0.206524	1.1539	1275.72	1105.57	1.02279	1.30183
ENSG00000148175	STOM	9	121338987	121370305	31318	-	3599.22	698.918	596.365	599.87	protein_coding	ENSG00000148175	ensembl_havana	13	0.00589694	0.0404907	0.813931	-0.297022	-1.22861	538.088	661.098	-1.42252	-1.06113
ENSG00000148180	GSN	9	121207794	121332844	125050	+	7965.18	1667.54	1311.79	1327.53	protein_coding	ENSG00000148180	ensembl_havana	21	1.96912e-05	0.000461401	1.32584	0.406903	1.32584	1513.81	1141.78	1.16479	1.50915
ENSG00000148187	MRRF	9	122264603	122331338	66735	+	10107.2	1840.11	1681.42	1684.53	protein_coding	ENSG00000148187	ensembl_havana	18	0.452435	0.66576	0.955095	-0.0662841	-1.04702	1646.2	1723.6	-1.18033	1.0767
ENSG00000148200	NR6A1	9	124517275	124771312	254037	-	1990.86	402.03	329.298	331.809	protein_coding	ENSG00000148200	ensembl_havana	17	0.0955991	0.266338	0.843093	-0.246236	-1.18611	303.319	359.77	-1.44977	1.0305
ENSG00000148218	ALAD	9	113386312	113401291	14979	-	1881.55	380.575	311.003	313.592	protein_coding	ENSG00000148218	ensembl_havana	16	0.0114949	0.0646477	1.277	0.352754	1.277	351.811	275.499	1.05642	1.54362
ENSG00000148219	ASTN2	9	116423112	117415071	991959	-	679.548	128.697	112.761	113.258	protein_coding	ENSG00000148219	ensembl_havana	18	0.64719	0.806566	1.0732	0.101917	1.0732	117.424	109.415	-1.26098	1.45234
ENSG00000148225	WDR31	9	113313222	113340299	27077	-	1161.84	230.832	192.488	193.639	protein_coding	ENSG00000148225	ensembl_havana	16	0.275659	0.506867	1.14427	0.194428	1.14427	206.724	180.66	-1.11353	1.45801
ENSG00000148229	POLE3	9	113407235	113410676	3441	-	12390.2	2354.09	2052.95	2065.03	protein_coding	ENSG00000148229	ensembl_havana	13	0.000222091	0.00332985	0.817072	-0.291466	-1.22388	1856.95	2272.69	-1.36242	-1.09943
ENSG00000148248	SURF4	9	133361450	133376167	14717	-	30486.4	5708.62	5056.69	5081.07	protein_coding	ENSG00000148248	ensembl_havana	14	1.40126e-05	0.000341016	0.82534	-0.276939	-1.21162	4595.21	5567.65	-1.32124	-1.11109
ENSG00000148290	SURF1	9	133351758	133356677	4919	-	3863.4	724.02	641.603	643.9	protein_coding	ENSG00000148290	ensembl_havana	10	0.219402	0.443966	0.906842	-0.141077	-1.10273	612.414	675.326	-1.28897	1.06
ENSG00000148291	SURF2	9	133356550	133361159	4609	+	2039.09	366.787	338.18	339.849	protein_coding	ENSG00000148291	ensembl_havana	10	0.477724	0.687754	0.929905	-0.104845	-1.07538	327.361	352.037	-1.31429	1.1365
ENSG00000148296	SURF6	9	133328776	133336189	7413	-	6302.17	1231.77	1041.12	1050.36	protein_coding	ENSG00000148296	ensembl_havana	7	0.000150062	0.00239647	0.78031	-0.35788	-1.28154	920.222	1179.3	-1.4569	-1.12729
ENSG00000148297	MED22	9	133338312	133348132	9820	-	3640.76	660.952	605.25	606.794	protein_coding	ENSG00000148297	ensembl_havana	16	0.910422	0.957582	1.00921	0.0132241	1.00921	609.377	603.817	-1.16244	1.18395
ENSG00000148300	REXO4	9	133406059	133418097	12038	-	4115.06	844.251	679.986	685.843	protein_coding	ENSG00000148300	ensembl_havana	12	0.0178167	0.0874584	0.821235	-0.284132	-1.21768	618.648	753.314	-1.43312	-1.03462
ENSG00000148303	RPL7A	9	133348218	133351427	3209	+	67642.9	12403.6	11247.7	11273.8	protein_coding	ENSG00000148303	ensembl_havana	17	0.37788	0.602379	1.04879	0.0687297	1.04879	11542.3	11005.3	-1.05998	1.16594
ENSG00000148308	GTF3C5	9	133030675	133058504	27829	+	9073.56	1719.87	1505.54	1512.26	protein_coding	ENSG00000148308	ensembl_havana	18	0.00211197	0.0187528	0.838631	-0.253893	-1.19242	1380.01	1645.55	-1.33401	-1.06586
ENSG00000148331	ASB6	9	129634604	129642170	7566	-	4788.97	920.272	790.842	798.161	protein_coding	ENSG00000148331	ensembl_havana	12	0.0294537	0.123203	0.833195	-0.263274	-1.2002	725.26	870.457	-1.41447	-1.01839
ENSG00000148334	PTGES2	9	128120693	128128463	7770	-	13021.2	2461.32	2156.15	2170.2	protein_coding	ENSG00000148334	ensembl_havana	16	0.0425585	0.156089	0.869104	-0.2024	-1.15061	2018.28	2322.26	-1.31769	-1.00472
ENSG00000148335	NTMT1	9	129608884	129636136	27252	+	5511.15	1053.86	913.408	918.525	protein_coding	ENSG00000148335	ensembl_havana	15	0.00753969	0.0478284	0.832034	-0.265286	-1.20187	834.397	1002.84	-1.37542	-1.05022
ENSG00000148337	CIZ1	9	128161251	128204384	43133	-	16396.5	2983.15	2726.17	2732.74	protein_coding	ENSG00000148337	ensembl_havana	21	0.0124488	0.0681535	0.882236	-0.180764	-1.13348	2561.61	2903.55	-1.25052	-1.0274
ENSG00000148339	SLC25A25	9	128068201	128109246	41045	+	2844.71	509.502	473.382	474.118	protein_coding	ENSG00000148339	ensembl_havana	13	0.369059	0.595125	1.07674	0.106667	1.07674	491.744	456.698	-1.09133	1.26525
ENSG00000148341	SH3GLB2	9	129007036	129028332	21296	-	6391.7	1285.59	1056.93	1065.28	protein_coding	ENSG00000148341	ensembl_havana	18	0.15251	0.357234	1.12615	0.171395	1.12615	1127.83	1001.5	-1.04493	1.32518
ENSG00000148343	MIGA2	9	129036621	129072083	35462	+	2432.01	462.39	400.715	405.335	protein_coding	ENSG00000148343	ensembl_havana	19	0.467312	0.679191	0.9219	-0.117318	-1.08472	388.609	421.531	-1.35066	1.14793
ENSG00000148344	PTGES	9	129738331	129753043	14712	-	1902.68	334.035	316.779	317.113	protein_coding	ENSG00000148344	ensembl_havana	11	0.841744	0.92388	0.980973	-0.0277152	-1.0194	314.102	320.194	-1.23096	1.18456
ENSG00000148356	LRSAM1	9	127451489	127503500	52011	+	3211.5	585.176	533.885	535.25	protein_coding	ENSG00000148356	ensembl_havana	15	0.121512	0.309424	0.885819	-0.174916	-1.1289	502.683	567.478	-1.31614	1.03275
ENSG00000148358	GPR107	9	130053426	130140170	86744	+	11604.9	2114.84	1930.95	1934.14	protein_coding	ENSG00000148358	ensembl_havana	20	0.511163	0.714452	1.03963	0.0560655	1.03963	1971.9	1896.74	-1.08011	1.16741
ENSG00000148362	PAXX	9	136992422	136993985	1563	+	2772.75	546.961	457.987	462.124	protein_coding	ENSG00000148362	ensembl_havana	11	0.20834	0.430702	1.1351	0.182818	1.1351	490.918	432.489	-1.07325	1.38282
ENSG00000148384	INPP5E	9	136428619	136439846	11227	-	3984.87	737.25	659.441	664.145	protein_coding	ENSG00000148384	ensembl_havana	14	0.558889	0.747462	0.947653	-0.0775687	-1.05524	646.143	681.835	-1.26372	1.13488
ENSG00000148396	SEC16A	9	136440096	136483760	43664	-	15875.7	2808.96	2643.85	2645.96	protein_coding	ENSG00000148396	ensembl_havana	18	0.137931	0.335897	0.930933	-0.10325	-1.07419	2551.62	2740.93	-1.18071	1.02325
ENSG00000148399	DPH7	9	137554444	137578926	24482	-	3913.96	800.693	645.229	652.327	protein_coding	ENSG00000148399	ensembl_havana	13	0.0211434	0.0987252	0.813556	-0.297686	-1.22917	585.393	719.548	-1.46486	-1.0314
ENSG00000148400	NOTCH1	9	136494433	136546049	51616	-	10900.3	1979.99	1810.98	1816.71	protein_coding	ENSG00000148400	ensembl_havana	13	0.104191	0.281235	0.904438	-0.144907	-1.10566	1725.68	1908.01	-1.24807	1.02093
ENSG00000148408	CACNA1B	9	137877782	138124625	246843	+	588.658	133.293	96.4403	98.1097	protein_coding	ENSG00000148408	ensembl_havana	13	0.469018	0.679716	1.13974	0.188701	1.13974	104.678	91.8436	-1.25014	1.62393
ENSG00000148411	NACC2	9	136006537	136095290	88753	-	13199	2583.02	2181.11	2199.83	protein_coding	ENSG00000148411	ensembl_havana	8	0.000189555	0.00291805	0.796449	-0.328346	-1.25557	1950.35	2448.81	-1.41495	-1.11414
ENSG00000148426	PROSER2	10	11823339	11872278	48939	+	4013.33	729.235	666.415	668.888	protein_coding	ENSG00000148426	ensembl_havana	13	0.0575298	0.190616	0.868176	-0.203941	-1.15184	621.679	716.075	-1.33274	1.00453
ENSG00000148429	USP6NL	10	11453946	11611755	157809	-	7851.56	1415.75	1307.21	1308.59	protein_coding	ENSG00000148429	ensembl_havana	14	0.650589	0.809141	0.972673	-0.0399734	-1.02809	1291	1327.27	-1.15905	1.09657
ENSG00000148444	COMMD3	10	22316386	22320307	3921	+	2233.84	452.109	369.883	372.307	protein_coding	ENSG00000148444	ensembl_havana	16	0.120232	0.307109	0.858853	-0.219518	-1.16434	343.906	400.425	-1.41071	1.04058
ENSG00000148450	MSRB2	10	23095579	23122014	26435	+	617.892	122.478	102.236	102.982	protein_coding	ENSG00000148450	ensembl_havana	13	0.332828	0.562459	1.16984	0.226312	1.16984	110.942	94.8349	-1.17423	1.60696
ENSG00000148459	PDSS1	10	26697701	26746799	49098	+	1834.62	375.515	302.859	305.771	protein_coding	ENSG00000148459	ensembl_havana	16	0.042208	0.155365	0.807311	-0.308804	-1.23868	273.469	338.741	-1.52281	-1.00756
ENSG00000148468	FAM171A1	10	15211643	15371290	159647	-	8499.58	1675.12	1399.85	1416.6	protein_coding	ENSG00000148468	ensembl_havana	17	1.83647e-05	0.000434937	0.755793	-0.403938	-1.32311	1219.55	1613.6	-1.50393	-1.16404
ENSG00000148481	MINDY3	10	15778170	15860508	82338	-	2249.28	415.117	374.288	374.88	protein_coding	ENSG00000148481	ensembl_havana	14	0.371458	0.597465	1.08339	0.115552	1.08339	389.856	359.848	-1.10027	1.29142
ENSG00000148484	RSU1	10	16590611	16817464	226853	-	3915.93	702.147	651.933	652.655	protein_coding	ENSG00000148484	ensembl_havana	18	0.527322	0.725366	1.04716	0.0664838	1.04716	667.953	637.871	-1.10165	1.20801
ENSG00000148488	ST8SIA6	10	17315421	17454596	139175	-	588.068	145.852	95.3237	98.0113	protein_coding	ENSG00000148488	ensembl_havana	17	0.0464638	0.165072	1.42484	0.510796	1.42484	115.304	80.924	1.00556	2.01893
ENSG00000148498	PARD3	10	34109560	34815326	705766	-	8262.67	1563.45	1371.34	1377.11	protein_coding	ENSG00000148498	ensembl_havana	16	0.572529	0.756623	0.959683	-0.0593702	-1.04201	1348.98	1405.65	-1.20211	1.10713
ENSG00000148516	ZEB1	10	31318495	31529815	211320	+	707.07	158.006	112.423	117.845	protein_coding	ENSG00000148516	ensembl_havana	23	0.000798903	0.0089785	1.71699	0.779883	1.71699	149.155	86.8698	1.25183	2.355
ENSG00000148572	NRBF2	10	63133247	63155032	21785	+	2874.27	522.638	478.133	479.045	protein_coding	ENSG00000148572	ensembl_havana	16	0.250482	0.478399	1.09851	0.135553	1.09851	501.888	456.879	-1.06854	1.28944
ENSG00000148606	POLR3A	10	77969251	78029516	60265	-	8377.52	1478.57	1395.08	1396.25	protein_coding	ENSG00000148606	ensembl_havana	13	0.368504	0.594592	0.949439	-0.0748533	-1.05325	1360.15	1432.58	-1.17935	1.06311
ENSG00000148634	HERC4	10	67921899	68075302	153403	-	4425.19	812.887	734.933	737.531	protein_coding	ENSG00000148634	ensembl_havana	16	0.0440145	0.159734	0.866564	-0.206621	-1.15398	685.203	790.712	-1.32657	-1.00385
ENSG00000148660	CAMK2G	10	73812501	73874592	62091	-	5347.04	962.639	889.933	891.174	protein_coding	ENSG00000148660	ensembl_havana	21	0.649789	0.808738	0.969302	-0.0449817	-1.03167	877.341	905.126	-1.1803	1.10894
ENSG00000148671	ADIRF	10	86968432	86983935	15503	+	6252.32	1458.76	1001.17	1042.05	protein_coding	ENSG00000148671	ensembl_havana	14	2.60479e-08	1.65793e-06	1.65029	0.722722	1.65029	1298.3	786.707	1.38343	1.96863
ENSG00000148672	GLUD1	10	87050202	87094844	44642	-	23880.1	4252.34	3977.22	3980.02	protein_coding	ENSG00000148672	ensembl_havana	10	0.512645	0.715767	1.0322	0.0457256	1.0322	4042.96	3916.83	-1.06523	1.13494
ENSG00000148680	HTR7	10	90740823	90858040	117217	-	3540.12	717.004	578.629	590.019	protein_coding	ENSG00000148680	ensembl_havana	16	4.50402e-05	0.000896672	0.702773	-0.508869	-1.42293	486.96	692.912	-1.68566	-1.20116
ENSG00000148688	RPP30	10	90871952	90908554	36602	+	3497.56	654.239	581.362	582.926	protein_coding	ENSG00000148688	ensembl_havana	14	0.557427	0.746412	0.953054	-0.0693699	-1.04926	568.707	596.72	-1.23211	1.11914
ENSG00000148690	FRA10AC1	10	93667883	93702593	34710	-	2119.3	378.83	352.718	353.217	protein_coding	ENSG00000148690	ensembl_havana	12	0.96233	0.981154	1.00442	0.00636319	1.00442	354.04	352.482	-1.19557	1.20617
ENSG00000148700	ADD3	10	109996368	110135566	139198	+	7955.83	1717.49	1307.53	1325.97	protein_coding	ENSG00000148700	ensembl_havana	15	3.90731e-06	0.00012229	1.36149	0.445181	1.36149	1529.3	1123.26	1.19431	1.55206
ENSG00000148719	DNAJB12	10	72332830	72355150	22320	-	4689.57	858.779	780.29	781.595	protein_coding	ENSG00000148719	ensembl_havana	16	0.762602	0.878532	0.978324	-0.0316162	-1.02216	772.81	789.933	-1.17834	1.12781
ENSG00000148730	EIF4EBP2	10	70404145	70428619	24474	+	15844.7	2788.04	2636.52	2640.78	protein_coding	ENSG00000148730	ensembl_havana	7	0.353661	0.581629	0.949794	-0.0743141	-1.05286	2572.95	2708.96	-1.17393	1.05902
ENSG00000148737	TCF7L2	10	112950247	113167679	217432	+	24385.5	4773.73	4048.58	4064.24	protein_coding	ENSG00000148737	ensembl_havana	17	0.0227821	0.104148	1.13604	0.184019	1.13604	4323.38	3805.65	1.01792	1.26787
ENSG00000148773	MKI67	10	128096659	128126424	29765	-	117480	22146.5	19475.7	19580	protein_coding	ENSG00000148773	ensembl_havana	14	0.00398496	0.0301812	0.85473	-0.22646	-1.16996	18046.7	21113.9	-1.30189	-1.0514
ENSG00000148803	FUOM	10	133355158	133358026	2868	-	271.04	71.7026	43.6428	45.1733	protein_coding	ENSG00000148803	ensembl_havana	12	0.139314	0.33817	1.44739	0.533458	1.44739	53.5338	36.9864	-1.12802	2.36314
ENSG00000148814	LRRC27	10	132332154	132381509	49355	+	233.491	49.7007	38.1357	38.9152	protein_coding	ENSG00000148814	ensembl_havana	18	0.189861	0.407549	1.39669	0.482013	1.39669	45.2642	32.4082	-1.17986	2.3016
ENSG00000148824	MTG1	10	133394094	133422521	28427	+	1256.46	251.403	207.699	209.41	protein_coding	ENSG00000148824	ensembl_havana	19	0.175294	0.387919	0.847077	-0.239435	-1.18053	191.754	226.371	-1.50074	1.07684
ENSG00000148834	GSTO1	10	104235356	104267460	32104	+	7126.16	1280.82	1186.13	1187.69	protein_coding	ENSG00000148834	ensembl_havana	13	0.482217	0.691216	0.956686	-0.0638828	-1.04528	1161.48	1214.06	-1.18268	1.08244
ENSG00000148835	TAF5	10	103367976	103389066	21090	+	2087.83	409.847	343.068	347.971	protein_coding	ENSG00000148835	ensembl_havana	11	0.0099691	0.0584504	0.766455	-0.383726	-1.30471	302.228	394.32	-1.59724	-1.06575
ENSG00000148840	PPRC1	10	102132994	102150334	17340	+	23832.9	4834.9	3899.37	3972.15	protein_coding	ENSG00000148840	ensembl_havana	11	2.40236e-10	2.71836e-08	0.695395	-0.524096	-1.43803	3258.27	4685.49	-1.60913	-1.28513
ENSG00000148841	ITPRIP	10	104309698	104338466	28768	-	3870.95	751.7	641.428	645.159	protein_coding	ENSG00000148841	ensembl_havana	17	0.0270264	0.116302	1.18954	0.250399	1.18954	700.88	589.205	1.01991	1.38737
ENSG00000148842	CNNM2	10	102918294	103090223	171929	+	6298.44	1137.33	1048.17	1049.74	protein_coding	ENSG00000148842	ensembl_havana	18	0.204391	0.425931	1.08368	0.115944	1.08368	1091.65	1007.35	-1.04472	1.22689
ENSG00000148843	PDCD11	10	103396626	103446295	49669	+	28630.6	5664.72	4714.87	4771.77	protein_coding	ENSG00000148843	ensembl_havana	15	3.99313e-12	6.86559e-10	0.734925	-0.444332	-1.36068	4042.91	5501.12	-1.48437	-1.2473
ENSG00000148908	RGS10	10	119499817	119542720	42903	-	4620.75	917.429	766.001	770.125	protein_coding	ENSG00000148908	ensembl_havana	15	0.0848607	0.246327	1.14484	0.195146	1.14484	822.202	718.181	-1.01876	1.33525
ENSG00000148925	BTBD10	11	13388008	13463298	75290	-	2995.06	572.189	497.309	499.177	protein_coding	ENSG00000148925	ensembl_havana	11	0.286394	0.518895	1.09689	0.133417	1.09689	522.142	476.021	-1.08063	1.30017
ENSG00000148926	ADM	11	10305073	10307398	2325	+	4944.8	1041.46	808.738	824.133	protein_coding	ENSG00000148926	ensembl_havana	10	0.12186	0.309954	0.846261	-0.240825	-1.18167	755.555	892.815	-1.45997	1.04557
ENSG00000148943	LIN7C	11	27494418	27506770	12352	-	5592.79	1128.48	927.256	932.131	protein_coding	ENSG00000148943	ensembl_havana	12	0.249749	0.477815	1.09547	0.131552	1.09547	974.383	889.464	-1.06619	1.27949
ENSG00000148950	IMMP1L	11	31432401	31509646	77245	-	561.631	121.543	92.621	93.6052	protein_coding	ENSG00000148950	ensembl_havana	11	0.424993	0.642635	1.14936	0.20083	1.14936	100.224	87.1997	-1.22481	1.61801
ENSG00000148985	PGAP2	11	3797724	3826372	28648	+	3074.12	549.768	511.919	512.353	protein_coding	ENSG00000148985	ensembl_havana	20	0.599414	0.775106	0.959239	-0.0600381	-1.04249	501.817	523.141	-1.21763	1.12039
ENSG00000149016	TUT1	11	62575045	62591638	16593	-	3258.75	615.606	539.268	543.124	protein_coding	ENSG00000149016	ensembl_havana	16	0.0174171	0.0861034	0.820771	-0.284948	-1.21837	489.251	596.087	-1.43378	-1.03532
ENSG00000149054	ZNF215	11	6926404	7001005	74601	+	1566.38	308.112	258.58	261.063	protein_coding	ENSG00000149054	ensembl_havana	16	0.230005	0.456645	0.867915	-0.204374	-1.15219	242.585	279.504	-1.45204	1.09379
ENSG00000149084	HSD17B12	11	43680680	43856618	175938	+	9584.57	1723.39	1592.56	1597.43	protein_coding	ENSG00000149084	ensembl_havana	13	0.568304	0.753583	0.962303	-0.0554369	-1.03917	1566.52	1627.88	-1.18581	1.09809
ENSG00000149089	APIP	11	34853094	34916380	63286	-	2894.67	543.205	480.626	482.445	protein_coding	ENSG00000149089	ensembl_havana	13	0.063164	0.203511	1.16411	0.219227	1.16411	519.125	445.941	-1.00837	1.3665
ENSG00000149091	DGKZ	11	46332905	46380555	47650	+	7426.65	1363.83	1231.22	1237.78	protein_coding	ENSG00000149091	ensembl_havana	15	0.0108735	0.0623446	0.845777	-0.24165	-1.18234	1133.97	1340.74	-1.34502	-1.03935
ENSG00000149100	EIF3M	11	32583798	32606265	22467	+	20107.3	3576.51	3344.09	3351.22	protein_coding	ENSG00000149100	ensembl_havana	13	0.104031	0.281075	0.916884	-0.125188	-1.09065	3206.31	3496.96	-1.21094	1.01801
ENSG00000149115	TNKS1BP1	11	57299638	57324953	25315	-	8701.63	1613.31	1444.5	1450.27	protein_coding	ENSG00000149115	ensembl_havana	14	0.0156552	0.0797063	1.15922	0.213155	1.15922	1557.54	1343.61	1.02833	1.30678
ENSG00000149131	SERPING1	11	57597387	57619172	21785	+	207.5	59.8367	31.9	34.5833	protein_coding	ENSG00000149131	ensembl_havana	17	0.0675797	0.21235	1.7284	0.78944	1.7284	43.9631	25.4357	-1.04036	3.10795
ENSG00000149136	SSRP1	11	57325986	57335893	9907	-	55235.6	9952.69	9189.57	9205.93	protein_coding	ENSG00000149136	ensembl_havana	9	0.00570035	0.0395115	0.892323	-0.164362	-1.12067	8682.11	9729.79	-1.21494	-1.03371
ENSG00000149150	SLC43A1	11	57484534	57515781	31247	-	790.849	223.453	120.541	131.808	protein_coding	ENSG00000149150	ensembl_havana	9	4.13655e-05	0.00084252	2.06262	1.04448	2.06262	178.087	86.3402	1.45918	2.9156
ENSG00000149177	PTPRJ	11	47980558	48170842	190284	+	6410.07	1207.58	1064.25	1068.34	protein_coding	ENSG00000149177	ensembl_havana	13	0.0258774	0.113328	0.864582	-0.209925	-1.15663	991.33	1146.6	-1.31457	-1.01766
ENSG00000149179	C11orf49	11	46936689	47164386	227697	+	1949.71	364.472	323.801	324.952	protein_coding	ENSG00000149179	ensembl_havana	14	0.193235	0.411605	1.13453	0.182096	1.13453	345.19	304.258	-1.06601	1.37212
ENSG00000149182	ARFGAP2	11	47164299	47177126	12827	-	6693.06	1203.85	1112.15	1115.51	protein_coding	ENSG00000149182	ensembl_havana	15	0.0482077	0.1692	0.881883	-0.181341	-1.13394	1045.78	1185.85	-1.28454	-1.00099
ENSG00000149187	CELF1	11	47465933	47565570	99637	-	20747.2	3614.46	3455.7	3457.86	protein_coding	ENSG00000149187	ensembl_havana	18	0.660487	0.81672	0.978655	-0.0311274	-1.02181	3420.78	3495.39	-1.12508	1.07756
ENSG00000149196	HIKESHI	11	86302211	86345944	43733	+	2058.45	366.68	342.625	343.075	protein_coding	ENSG00000149196	ensembl_havana	16	0.647955	0.807216	1.04366	0.0616576	1.04366	350.111	335.463	-1.1511	1.25381
ENSG00000149212	SESN3	11	95165513	95232542	67029	-	780.776	207.559	122.132	130.129	protein_coding	ENSG00000149212	ensembl_havana	12	1.25918e-05	0.000318136	1.96974	0.978006	1.96974	172.683	87.6679	1.45306	2.67015
ENSG00000149218	ENDOD1	11	95089846	95132646	42800	+	12396.7	2213.96	2063.46	2066.12	protein_coding	ENSG00000149218	ensembl_havana	5	0.780876	0.890058	0.984157	-0.02304	-1.0161	2049.58	2082.58	-1.13711	1.10137
ENSG00000149231	CCDC82	11	96349241	96389957	40716	-	3037.04	658.204	497.736	506.173	protein_coding	ENSG00000149231	ensembl_havana	16	0.0011939	0.0120933	1.3564	0.439778	1.3564	582.46	429.418	1.12801	1.63103
ENSG00000149243	KLHL35	11	75422394	75433204	10810	-	278.254	60.7717	45.4689	46.3757	protein_coding	ENSG00000149243	ensembl_havana	16	0.128872	0.32167	1.42413	0.51008	1.42413	54.4885	38.2609	-1.10824	2.24767
ENSG00000149257	SERPINH1	11	75562056	75572784	10728	+	16264.3	3030.76	2694.6	2710.72	protein_coding	ENSG00000149257	ensembl_havana	16	0.0386445	0.146847	0.872194	-0.197279	-1.14653	2525	2895	-1.30519	-1.00717
ENSG00000149260	CAPN5	11	77066961	77126156	59195	+	1681.68	356.675	276.506	280.28	protein_coding	ENSG00000149260	ensembl_havana	18	0.212811	0.435658	1.16553	0.220992	1.16553	302.059	259.159	-1.09177	1.48314
ENSG00000149262	INTS4	11	77878720	77994672	115952	-	4491.61	821.243	745.256	748.602	protein_coding	ENSG00000149262	ensembl_havana	17	0.06253	0.20196	0.869394	-0.201918	-1.15023	696.315	800.92	-1.33274	1.00735
ENSG00000149269	PAK1	11	77322017	77474636	152619	-	6853.3	1196.04	1141.7	1142.22	protein_coding	ENSG00000149269	ensembl_havana	10	0.756004	0.875455	0.981426	-0.0270492	-1.01893	1131.46	1152.87	-1.14684	1.10463
ENSG00000149273	RPS3	11	75399515	75422281	22766	+	108512	21526.1	17991	18085.3	protein_coding	ENSG00000149273	ensembl_havana	15	0.248723	0.477017	1.0771	0.107149	1.0771	18756.8	17414.2	-1.0533	1.22198
ENSG00000149289	ZC3H12C	11	110093392	110171842	78450	+	3375.68	626.415	561.176	562.613	protein_coding	ENSG00000149289	ensembl_havana	11	0.0868447	0.249834	1.13896	0.187721	1.13896	599.111	526.015	-1.019	1.32188
ENSG00000149292	TTC12	11	113314579	113383545	68966	+	993.14	198.931	163.757	165.523	protein_coding	ENSG00000149292	ensembl_havana	17	0.0900168	0.255956	0.798379	-0.324854	-1.25254	146.95	184.06	-1.62498	1.03578
ENSG00000149300	C11orf52	11	111918032	111926872	8840	+	202.018	60.9884	31.7494	33.6696	protein_coding	ENSG00000149300	ensembl_havana	10	0.427337	0.643996	0.781565	-0.355562	-1.27948	29.7114	38.0153	-2.35142	1.43635
ENSG00000149308	NPAT	11	108157215	108222639	65424	-	4544.83	837.287	754.849	757.471	protein_coding	ENSG00000149308	ensembl_havana	17	0.237796	0.465522	0.913658	-0.130274	-1.0945	723.264	791.614	-1.27153	1.06144
ENSG00000149311	ATM	11	108223044	108369103	146059	+	6628.17	1264.99	1095.27	1104.69	protein_coding	ENSG00000149311	ensembl_havana	20	0.00231716	0.0200634	1.24087	0.311352	1.24087	1223.82	986.263	1.08	1.4257
ENSG00000149313	AASDHPPT	11	106075501	106098700	23199	+	9454.49	1804.2	1571.77	1575.75	protein_coding	ENSG00000149313	ensembl_havana	11	0.0518358	0.17774	0.892586	-0.163936	-1.12034	1486.1	1664.94	-1.2563	1.0009
ENSG00000149328	GLB1L2	11	134331874	134378342	46468	+	5654.7	1119.13	939.029	942.45	protein_coding	ENSG00000149328	ensembl_havana	15	0.305624	0.537337	0.926826	-0.109629	-1.07895	906.529	978.101	-1.24779	1.07186
ENSG00000149346	SLX4IP	20	10435305	10636830	201525	+	2642.31	569.384	435.831	440.384	protein_coding	ENSG00000149346	ensembl_havana	15	0.0092752	0.0554376	1.27132	0.346327	1.27132	493.259	387.99	1.061	1.52332
ENSG00000149357	LAMTOR1	11	72085895	72103298	17403	-	5619.95	1059.79	932.434	936.659	protein_coding	ENSG00000149357	ensembl_havana	10	0.075266	0.227499	0.878948	-0.18615	-1.13772	875.729	996.338	-1.31153	1.01322
ENSG00000149418	ST14	11	130159782	130210363	50581	+	16577.5	3068.61	2752.66	2762.92	protein_coding	ENSG00000149418	ensembl_havana	11	0.00634732	0.0425071	0.863539	-0.211667	-1.15803	2561.04	2965.75	-1.28669	-1.04222
ENSG00000149428	HYOU1	11	119044188	119057228	13040	-	34595.1	6095.28	5758.68	5765.86	protein_coding	ENSG00000149428	ensembl_havana	19	0.0532279	0.180952	0.917581	-0.124092	-1.08982	5518.02	6013.66	-1.18913	1.0012
ENSG00000149474	KAT14	20	18137228	18188388	51160	+	2413.92	457.603	401.405	402.32	protein_coding	ENSG00000149474	ensembl_havana	14	0.251834	0.480123	0.904278	-0.145161	-1.10585	381.924	422.352	-1.31353	1.0741
ENSG00000149476	TKFC	11	61333220	61353296	20076	+	7614.55	1346.44	1267.97	1269.09	protein_coding	ENSG00000149476	havana	16	0.308445	0.540004	1.06273	0.0877754	1.06273	1307.71	1230.51	-1.05785	1.19473
ENSG00000149480	MTA2	11	62593214	62601866	8652	-	13471.3	2396.81	2242.84	2245.22	protein_coding	ENSG00000149480	ensembl_havana	7	0.200234	0.420777	0.935271	-0.0965439	-1.06921	2170.24	2320.44	-1.1845	1.03612
ENSG00000149483	TMEM138	11	61362344	61369510	7166	+	2378.7	449.989	394.413	396.451	protein_coding	ENSG00000149483	ensembl_havana	12	0.0554423	0.186059	0.842093	-0.247949	-1.18752	362.197	430.116	-1.41585	1.00401
ENSG00000149485	FADS1	11	61799627	61829319	29692	-	13351.9	2284.08	2224.71	2225.31	protein_coding	ENSG00000149485	ensembl_havana	19	0.821472	0.913494	0.988641	-0.0164815	-1.01149	2212.37	2237.79	-1.11701	1.09177
ENSG00000149499	EML3	11	62602218	62612776	10558	-	6731.76	1189.5	1120.67	1121.96	protein_coding	ENSG00000149499	ensembl_havana	12	0.76144	0.877962	1.01962	0.0280246	1.01962	1132.53	1110.74	-1.1118	1.15585
ENSG00000149503	INCENP	11	62123998	62153170	29172	+	11607.4	2137.2	1926.28	1934.57	protein_coding	ENSG00000149503	ensembl_havana	13	0.00200567	0.0180726	0.843879	-0.244892	-1.185	1770.86	2098.47	-1.31974	-1.06402
ENSG00000149532	CPSF7	11	61402641	61430032	27391	-	15920	3015.21	2647.6	2653.34	protein_coding	ENSG00000149532	ensembl_havana	16	0.431393	0.647823	1.04738	0.0667816	1.04738	2714.78	2591.98	-1.07146	1.17539
ENSG00000149541	B3GAT3	11	62615296	62622155	6859	-	4159.74	794.248	689.087	693.289	protein_coding	ENSG00000149541	ensembl_havana	10	0.477383	0.687413	0.939271	-0.0903861	-1.06466	671.53	714.947	-1.26551	1.11647
ENSG00000149547	EI24	11	125569280	125584685	15405	+	24089.4	4599.9	3992.71	4014.9	protein_coding	ENSG00000149547	ensembl_havana	15	1.09753e-05	0.000282688	0.815281	-0.294631	-1.22657	3606	4423.01	-1.34346	-1.11985
ENSG00000149548	CCDC15	11	124954121	125041490	87369	+	441.542	92.8457	71.0525	73.5904	protein_coding	ENSG00000149548	ensembl_havana	15	0.17028	0.381639	1.33493	0.416767	1.33493	84.1727	63.0539	-1.13203	2.01732
ENSG00000149554	CHEK1	11	125625163	125676256	51093	+	8436.34	1570.17	1402.99	1406.06	protein_coding	ENSG00000149554	ensembl_havana	14	0.240784	0.468441	0.929052	-0.106168	-1.07637	1354.53	1457.96	-1.2172	1.05061
ENSG00000149564	ESAM	11	124752583	124762291	9708	-	987.383	199.48	163.472	164.564	protein_coding	ENSG00000149564	ensembl_havana	12	0.294072	0.526746	1.15034	0.202062	1.15034	175.946	152.951	-1.12927	1.49435
ENSG00000149573	MPZL2	11	118253416	118264537	11121	-	1477.21	306.375	243.612	246.202	protein_coding	ENSG00000149573	ensembl_havana	9	0.813096	0.908403	0.970362	-0.0434055	-1.03054	242.16	249.556	-1.32246	1.24523
ENSG00000149577	SIDT2	11	117178736	117197446	18710	+	2685.86	485.786	446.94	447.643	protein_coding	ENSG00000149577	ensembl_havana	16	0.784466	0.892382	0.97677	-0.0339093	-1.02378	442.369	452.89	-1.2116	1.15596
ENSG00000149582	TMEM25	11	118531041	118547281	16240	+	2019.46	383.333	334.512	336.577	protein_coding	ENSG00000149582	ensembl_havana	16	0.12715	0.318634	1.16455	0.219776	1.16455	362.176	311	-1.04435	1.41633
ENSG00000149591	TAGLN	11	117199370	117207465	8095	+	267.441	64.846	43.2211	44.5736	protein_coding	ENSG00000149591	ensembl_havana	17	0.967123	0.983155	1.01087	0.0155986	1.01087	44.7967	44.315	-1.65422	1.69038
ENSG00000149600	COMMD7	20	32702699	32743468	40769	-	1463.18	273.755	243.267	243.863	protein_coding	ENSG00000149600	ensembl_havana	12	0.503868	0.708619	1.07565	0.105213	1.07565	252.705	234.932	-1.15133	1.33212
ENSG00000149636	DSN1	20	36751791	36773819	22028	-	4678.93	858.198	777.854	779.822	protein_coding	ENSG00000149636	ensembl_havana	16	0.0528501	0.180006	0.877176	-0.189062	-1.14002	729.023	831.102	-1.30175	1.00161
ENSG00000149639	SOGA1	20	36777447	36863539	86092	-	10413.8	1940.91	1727.99	1735.63	protein_coding	ENSG00000149639	ensembl_havana	15	0.0363117	0.141267	0.875435	-0.191928	-1.14229	1620.4	1850.97	-1.2938	-1.00852
ENSG00000149654	CDH22	20	46173739	46308499	134760	-	493.584	107.554	80.8367	82.2639	protein_coding	ENSG00000149654	ensembl_havana	11	0.253877	0.482498	1.24067	0.311116	1.24067	91.0014	73.3488	-1.16742	1.79695
ENSG00000149657	LSM14B	20	62122461	62135375	12914	+	6942.88	1233.68	1155.64	1157.15	protein_coding	ENSG00000149657	ensembl_havana	20	0.515746	0.718285	1.04219	0.0596186	1.04219	1180.38	1132.59	-1.08687	1.18051
ENSG00000149658	YTHDF1	20	63195429	63216140	20711	-	10132.2	1840.4	1684.74	1688.71	protein_coding	ENSG00000149658	ensembl_havana	18	0.0102257	0.0596477	0.873652	-0.194869	-1.14462	1574.62	1802.34	-1.26891	-1.0325
ENSG00000149679	CABLES2	20	62388632	62407286	18654	-	2605.86	488.019	432.266	434.31	protein_coding	ENSG00000149679	ensembl_havana	11	0.0375994	0.144493	0.838311	-0.254442	-1.19287	396.18	472.593	-1.40863	-1.01017
ENSG00000149716	LTO1	11	69653076	69675417	22341	-	1523.6	309.592	251.867	253.933	protein_coding	ENSG00000149716	ensembl_havana	13	0.375802	0.600347	0.900206	-0.151674	-1.11086	240.261	266.896	-1.40185	1.13602
ENSG00000149743	TRPT1	11	64223799	64226255	2456	-	1060.58	240.772	170.983	176.764	protein_coding	ENSG00000149743	ensembl_havana	14	0.000253656	0.00372714	1.61632	0.692713	1.61632	218.081	134.924	1.24973	2.09044
ENSG00000149761	NUDT22	11	64225941	64230687	4746	+	2281.6	474.969	375.75	380.267	protein_coding	ENSG00000149761	ensembl_havana	9	0.426034	0.643205	0.913233	-0.130945	-1.09501	362.879	397.357	-1.36924	1.14194
ENSG00000149782	PLCB3	11	64251530	64269151	17621	+	18426.1	3353.57	3066.01	3071.01	protein_coding	ENSG00000149782	ensembl_havana	13	0.571556	0.75601	0.968956	-0.0454974	-1.03204	3022.78	3119.62	-1.15118	1.08082
ENSG00000149792	MRPL49	11	65122183	65127372	5189	+	13654.9	2669.1	2257.25	2275.82	protein_coding	ENSG00000149792	ensembl_havana	9	0.000117116	0.0019778	0.796562	-0.328141	-1.25539	2018.07	2533.47	-1.40941	-1.11821
ENSG00000149798	CDC42EP2	11	65314866	65322418	7552	+	1309.4	314.103	213.787	218.233	protein_coding	ENSG00000149798	ensembl_havana	5	0.351648	0.579875	0.873336	-0.195392	-1.14504	203.174	232.641	-1.52263	1.16133
ENSG00000149806	FAU	11	65120630	65122178	1548	-	16390	3207.85	2712.86	2731.66	protein_coding	ENSG00000149806	ensembl_havana	11	0.81149	0.907687	0.981797	-0.0265038	-1.01854	2706.9	2757.09	-1.18452	1.14179
ENSG00000149809	TM7SF2	11	65111845	65116385	4540	+	2708.76	537.872	448.238	451.46	protein_coding	ENSG00000149809	ensembl_havana	17	0.114467	0.298283	1.16072	0.215018	1.16072	484.766	417.643	-1.03668	1.39669
ENSG00000149823	VPS51	11	65089324	65111863	22539	+	10312.8	1841.75	1713.8	1718.79	protein_coding	ENSG00000149823	ensembl_havana	9	0.460093	0.672278	0.952706	-0.069897	-1.04964	1677.31	1760.57	-1.19363	1.0834
ENSG00000149923	PPP4C	16	30075978	30085377	9399	+	12247.3	2365.92	2029.57	2041.21	protein_coding	ENSG00000149923	ensembl_havana	14	0.00328825	0.0260522	0.837635	-0.255606	-1.19384	1861	2221.74	-1.34354	-1.06082
ENSG00000149925	ALDOA	16	30064164	30070458	6294	+	112458	20153.3	18694.8	18743	protein_coding	ENSG00000149925	ensembl_havana	22	0.00707901	0.0457612	0.885888	-0.174804	-1.12881	17608.7	19876.8	-1.23287	-1.03354
ENSG00000149927	DOC2A	16	30005514	30023271	17757	-	988.009	225.11	162.121	164.668	protein_coding	ENSG00000149927	ensembl_havana	18	0.0898633	0.255685	1.26946	0.34421	1.26946	184.109	145.03	-1.03781	1.67245
ENSG00000149929	HIRIP3	16	29992330	29996075	3745	-	3222.84	614.221	531.88	537.139	protein_coding	ENSG00000149929	ensembl_havana	16	0.926857	0.965565	1.00956	0.0137266	1.00956	539.351	534.244	-1.21364	1.23696
ENSG00000149930	TAOK2	16	29973868	29992262	18394	+	9379.82	1900.71	1548.71	1563.3	protein_coding	ENSG00000149930	ensembl_havana	18	0.00248689	0.0210376	0.807668	-0.308166	-1.23813	1396.13	1728.59	-1.42191	-1.0781
ENSG00000149932	TMEM219	16	29940885	29973051	32166	+	2500.3	478.937	415.136	416.716	protein_coding	ENSG00000149932	ensembl_havana	17	0.157972	0.364861	1.13462	0.182206	1.13462	442.786	390.252	-1.05024	1.35204
ENSG00000149948	HMGA2	12	65824460	65966292	141832	+	27405.4	4906.95	4555.28	4567.57	protein_coding	ENSG00000149948	ensembl_havana	14	0.0502323	0.173908	0.901828	-0.149075	-1.10886	4331.3	4802.8	-1.2297	1.0001
ENSG00000150051	MKX	10	27672874	27746061	73187	-	3950.04	797.507	655.428	658.341	protein_coding	ENSG00000150051	ensembl_havana	14	0.37526	0.600158	1.07725	0.107357	1.07725	682.796	633.831	-1.09426	1.26986
ENSG00000150054	MPP7	10	28050993	28334487	283494	-	12716.6	2588.85	2108.41	2119.43	protein_coding	ENSG00000150054	ensembl_havana	19	0.0730164	0.223042	1.12801	0.173785	1.12801	2246.75	1991.78	-1.0113	1.28679
ENSG00000150093	ITGB1	10	32887273	33005793	118520	-	56052	10246.9	9328.8	9342	protein_coding	ENSG00000150093	ensembl_havana	20	0.834102	0.92071	1.01069	0.0153441	1.01069	9391.45	9292.09	-1.09296	1.11646
ENSG00000150316	CWC15	11	94962620	94973587	10967	-	3102.83	575.46	515.994	517.139	protein_coding	ENSG00000150316	ensembl_havana	12	0.703568	0.843403	1.03248	0.0461204	1.03248	525.3	508.772	-1.14191	1.2173
ENSG00000150347	ARID5B	10	61901684	62096945	195261	+	1715	339.209	283.933	285.833	protein_coding	ENSG00000150347	ensembl_havana	17	0.542218	0.736329	1.07094	0.0988724	1.07094	295.885	276.287	-1.164	1.335
ENSG00000150401	DCUN1D2	13	113455819	113490952	35133	-	1974.43	400.159	327.529	329.072	protein_coding	ENSG00000150401	ensembl_havana	15	0.50171	0.706957	1.07192	0.100197	1.07192	340.738	317.877	-1.14245	1.31269
ENSG00000150403	TMCO3	13	113491021	113554591	63570	+	6726.43	1237.87	1115.84	1121.07	protein_coding	ENSG00000150403	ensembl_havana	18	0.00105875	0.0111333	1.21256	0.278056	1.21256	1228.62	1013.25	1.08044	1.36083
ENSG00000150433	TMEM218	11	125094389	125111764	17375	-	1618.11	290.488	268.986	269.685	protein_coding	ENSG00000150433	ensembl_havana	10	0.984332	0.992276	0.997905	-0.00302539	-1.0021	269.171	269.736	-1.23539	1.23022
ENSG00000150455	TIRAP	11	126283065	126298846	15781	+	1354.96	252.436	225.099	225.827	protein_coding	ENSG00000150455	ensembl_havana	14	0.242369	0.469878	1.13849	0.187121	1.13849	240.599	211.332	-1.09171	1.41503
ENSG00000150456	EEF1AKMT1	13	20728731	20773962	45231	-	504.77	108.037	82.2513	84.1283	protein_coding	ENSG00000150456	ensembl_havana	11	0.743182	0.868172	1.06708	0.0936666	1.06708	87.1061	81.6304	-1.3819	1.57351
ENSG00000150457	LATS2	13	20973036	21061587	88551	-	3171.4	645.004	522.616	528.566	protein_coding	ENSG00000150457	ensembl_havana	9	0.017226	0.0853497	1.24611	0.317433	1.24611	586.796	470.902	1.03974	1.49344
ENSG00000150459	SAP18	13	21140514	21149085	8571	+	11967.5	2288.97	1985.77	1994.59	protein_coding	ENSG00000150459	ensembl_havana	12	0.951583	0.975153	1.00434	0.00624568	1.00434	1999.15	1990.51	-1.14501	1.15497
ENSG00000150477	KIAA1328	18	36829106	37232173	403067	+	512.058	104.974	83.376	85.343	protein_coding	ENSG00000150477	ensembl_havana	15	0.738178	0.864715	1.06816	0.0951263	1.06816	88.1747	82.5483	-1.37807	1.57233
ENSG00000150510	FAM124A	13	51222334	51284240	61906	+	789.54	153.517	130.045	131.59	protein_coding	ENSG00000150510	ensembl_havana	17	0.764912	0.879815	0.954123	-0.067753	-1.04808	128.791	134.983	-1.42586	1.29803
ENSG00000150527	MIA2	14	39230231	39388514	158283	+	3438.93	704.015	566.84	573.154	protein_coding	ENSG00000150527	ensembl_havana	17	0.000593923	0.00714813	1.31597	0.396122	1.31597	651.679	495.21	1.12511	1.5392
ENSG00000150556	LYPD6B	2	149038107	149215263	177156	+	287.194	65.4464	46.0432	47.8657	protein_coding	ENSG00000150556	ensembl_havana	17	0.313355	0.544414	1.29164	0.369208	1.29164	54.0801	41.8692	-1.27327	2.12425
ENSG00000150593	PDCD4	10	110871795	110900007	28212	+	4649.21	1107.57	737.969	774.868	protein_coding	ENSG00000150593	ensembl_havana	18	3.78462e-08	2.29837e-06	1.73061	0.791283	1.73061	982.893	567.945	1.42341	2.10411
ENSG00000150625	GPM6A	4	175632934	176002665	369731	-	371.127	108.454	55.7091	61.8545	protein_coding	ENSG00000150625	ensembl_havana	16	0.000115969	0.00197088	2.34507	1.22963	2.34507	86.9245	37.0669	1.52034	3.61718
ENSG00000150687	PRSS23	11	86791059	86952911	161852	+	1011.88	218.781	166.052	168.646	protein_coding	ENSG00000150687	ensembl_havana	12	0.0267382	0.115758	0.744503	-0.425651	-1.34318	143.728	193.052	-1.7438	-1.03459
ENSG00000150712	MTMR12	5	32226994	32312988	85994	-	7190.47	1268.56	1197.55	1198.41	protein_coding	ENSG00000150712	ensembl_havana	11	0.334371	0.564059	0.944545	-0.082308	-1.05871	1164.26	1232.62	-1.18873	1.06054
ENSG00000150722	PPP1R1C	2	181954241	182131399	177158	+	562.61	132.763	91.4764	93.7683	protein_coding	ENSG00000150722	ensembl_havana	11	0.0362675	0.141136	1.44295	0.529026	1.44295	110.742	76.747	1.02374	2.03384
ENSG00000150753	CCT5	5	10249929	10266390	16461	+	61781.1	12050.8	10229.1	10296.9	protein_coding	ENSG00000150753	ensembl_havana	12	1.75274e-06	6.03899e-05	0.80425	-0.314283	-1.24339	9179.44	11413.7	-1.35956	-1.13715
ENSG00000150756	ATPSCKMT	5	10225507	10249898	24391	-	1308.99	261.319	216.759	218.164	protein_coding	ENSG00000150756	ensembl_havana	14	0.992758	0.996824	1.00112	0.00162177	1.00112	218.148	217.903	-1.2733	1.27616
ENSG00000150760	DOCK1	10	126905409	127452518	547109	+	12207.4	2206.43	2032.4	2034.56	protein_coding	ENSG00000150760	ensembl_havana	13	0.841058	0.92353	1.01138	0.0163186	1.01138	2046.02	2023.01	-1.10433	1.1296
ENSG00000150764	DIXDC1	11	111927144	112022654	95510	+	1882.65	377.461	311.698	313.775	protein_coding	ENSG00000150764	ensembl_havana	14	0.111354	0.293435	0.8496	-0.235144	-1.17702	288.256	339.284	-1.43855	1.03837
ENSG00000150768	DLAT	11	112025408	112064405	38997	+	14233.6	2555.41	2369.52	2372.26	protein_coding	ENSG00000150768	ensembl_havana	17	0.153387	0.358906	0.929002	-0.106246	-1.07642	2285.16	2459.8	-1.19094	1.02784
ENSG00000150776	NKAPD1	11	112074086	112085151	11065	+	4882.01	920.585	811.772	813.669	protein_coding	ENSG00000150776	ensembl_havana	18	0.597565	0.773708	1.03988	0.0564148	1.03988	829.494	797.683	-1.11191	1.20236
ENSG00000150779	TIMM8B	11	112084800	112086799	1999	-	2621.94	535.853	433.032	436.989	protein_coding	ENSG00000150779	ensembl_havana	12	0.753159	0.873888	0.967004	-0.0484059	-1.03412	429.743	444.407	-1.27465	1.19192
ENSG00000150782	IL18	11	112143253	112164097	20844	-	4286.74	798.841	710.102	714.457	protein_coding	ENSG00000150782	ensembl_havana	12	0.00225147	0.01961	1.23748	0.3074	1.23748	790.598	638.88	1.07936	1.41875
ENSG00000150787	PTS	11	112226367	112269956	43589	+	1210.65	220.892	201.077	201.774	protein_coding	ENSG00000150787	ensembl_havana	8	0.654776	0.812387	0.947577	-0.0776854	-1.05532	196.245	207.102	-1.33627	1.19984
ENSG00000150867	PIP4K2A	10	22534854	22714579	179725	-	10129.6	1869.74	1683.71	1688.26	protein_coding	ENSG00000150867	ensembl_havana	14	0.0709423	0.219203	0.898334	-0.154677	-1.11317	1598.58	1779.5	-1.25054	1.00919
ENSG00000150873	C2orf50	2	11133128	11151318	18190	+	152.41	47.8018	22.7485	25.4016	protein_coding	ENSG00000150873	ensembl_havana	12	0.0409689	0.152656	2.02984	1.02136	2.02984	33.9858	16.7431	1.02948	4.00225
ENSG00000150907	FOXO1	13	40555667	40666642	110975	-	1725.85	360.352	285.979	287.641	protein_coding	ENSG00000150907	ensembl_havana	10	0.372174	0.597819	1.10267	0.141005	1.10267	301.873	273.764	-1.12403	1.3667
ENSG00000150938	CRIM1	2	36355778	36551136	195358	+	8454.85	1473.48	1407.29	1409.14	protein_coding	ENSG00000150938	ensembl_havana	10	0.840464	0.923241	1.01249	0.0179041	1.01249	1418.43	1400.94	-1.11452	1.14253
ENSG00000150961	SEC24D	4	118722823	118838684	115861	-	5021.58	921.795	834.275	836.93	protein_coding	ENSG00000150961	ensembl_havana	15	0.0347622	0.13746	0.866229	-0.20718	-1.15443	777.25	897.28	-1.31907	-1.01034
ENSG00000150967	ABCB9	12	122920951	122981650	60699	-	1589.85	301.004	264.367	264.975	protein_coding	ENSG00000150967	ensembl_havana	18	0.289579	0.522592	1.11543	0.157601	1.11543	279.515	250.59	-1.09739	1.36535
ENSG00000150977	RILPL2	12	123415039	123436685	21646	-	1098.46	235.332	181.011	183.077	protein_coding	ENSG00000150977	ensembl_havana	11	0.778806	0.888923	1.04037	0.0571	1.04037	186.873	179.622	-1.26694	1.37131
ENSG00000150990	DHX37	12	124946825	124989132	42307	-	10443	2107.32	1717.4	1740.5	protein_coding	ENSG00000150990	ensembl_havana	9	8.09888e-08	4.40297e-06	0.73091	-0.452235	-1.36816	1469.32	2010.26	-1.53415	-1.22013
ENSG00000150991	UBC	12	124911604	124917369	5765	-	188959	35802.4	31407.2	31493.1	protein_coding	ENSG00000150991	ensembl_havana	15	0.00460938	0.0336033	1.13449	0.182038	1.13449	33478	29509.4	1.03966	1.23797
ENSG00000150995	ITPR1	3	4493345	4847507	354162	+	1354.93	255.28	224.573	225.821	protein_coding	ENSG00000150995	ensembl_havana	21	0.492451	0.698773	0.921525	-0.117904	-1.08516	216.735	235.192	-1.37037	1.16373
ENSG00000151006	PRSS53	16	31083425	31089629	6204	-	622.145	138.165	100.296	103.691	protein_coding	ENSG00000151006	ensembl_havana	7	0.495269	0.701194	1.14373	0.193751	1.14373	110.363	96.4936	-1.28619	1.6825
ENSG00000151012	SLC7A11	4	138164097	138242350	78253	-	27757.5	8437.9	4206.16	4626.25	protein_coding	ENSG00000151012	ensembl_havana	13	3.86184e-05	0.000805149	2.2041	1.14019	2.2041	6364.86	2887.74	1.51279	3.21131
ENSG00000151014	NOCT	4	139015781	139045940	30159	+	2711.06	518.403	450.226	451.843	protein_coding	ENSG00000151014	ensembl_havana	6	0.0879665	0.251912	0.865926	-0.207684	-1.15483	419.636	484.609	-1.3625	1.02164
ENSG00000151025	GPR158	10	25174802	25602230	427428	+	384.922	80.4059	63.1008	64.1537	protein_coding	ENSG00000151025	ensembl_havana	11	0.982474	0.991171	1.00471	0.00677963	1.00471	64.1944	63.8935	-1.51373	1.52803
ENSG00000151065	DCP1B	12	1946053	2004536	58483	-	1753.04	331.081	291.348	292.173	protein_coding	ENSG00000151065	ensembl_havana	14	0.304664	0.536434	0.901696	-0.149287	-1.10902	277.369	307.609	-1.35129	1.09867
ENSG00000151090	THRB	3	24117153	24495757	378604	-	367.776	85.0803	59.7202	61.296	protein_coding	ENSG00000151090	ensembl_havana	20	0.193322	0.411676	1.32676	0.407908	1.32676	69.9663	52.7347	-1.15404	2.03146
ENSG00000151092	NGLY1	3	25718944	25790040	71096	-	3058.29	558.374	508.493	509.714	protein_coding	ENSG00000151092	ensembl_havana	18	0.830932	0.918947	0.982023	-0.0261718	-1.01831	504.797	514.038	-1.20283	1.15997
ENSG00000151093	OXSM	3	25782917	25794535	11618	+	1555.73	323.397	257.428	259.288	protein_coding	ENSG00000151093	ensembl_havana	8	0.320807	0.551365	0.891976	-0.164923	-1.12111	244.297	273.883	-1.40494	1.1178
ENSG00000151116	UEVLD	11	18529609	18588748	59139	-	2568.11	468.41	427.132	428.018	protein_coding	ENSG00000151116	ensembl_havana	17	0.603186	0.777185	0.955103	-0.0662717	-1.04701	418.296	437.959	-1.245	1.13572
ENSG00000151131	C12orf45	12	104986316	105074198	87882	+	4203.17	838.276	694.363	700.528	protein_coding	ENSG00000151131	ensembl_havana	11	0.0249055	0.11072	0.827706	-0.272809	-1.20816	634.054	766.037	-1.42524	-1.02414
ENSG00000151135	TMEM263	12	106955719	106978779	23060	+	6201.41	1234.13	1027.23	1033.57	protein_coding	ENSG00000151135	ensembl_havana	10	0.0542043	0.182924	1.15605	0.209201	1.15605	1108.1	958.525	-1.00262	1.33995
ENSG00000151136	BTBD11	12	107318421	107659643	341222	+	1511.01	293.61	249.111	251.836	protein_coding	ENSG00000151136	ensembl_havana	15	0.0476985	0.167992	0.798065	-0.325421	-1.25303	223.695	280.296	-1.5665	-1.00229
ENSG00000151148	UBE3B	12	109477402	109536706	59304	+	5508.37	1037.68	914.938	918.062	protein_coding	ENSG00000151148	ensembl_havana	14	0.782767	0.891292	0.979175	-0.0303614	-1.02127	908.824	928.152	-1.18607	1.13719
ENSG00000151150	ANK3	10	60026298	60733491	707193	-	1243.21	260.789	204.647	207.201	protein_coding	ENSG00000151150	ensembl_havana	22	0.116857	0.302231	1.22287	0.290269	1.22287	228.197	186.608	-1.05156	1.57252
ENSG00000151151	IPMK	10	58191517	58267895	76378	-	2389.6	449.71	396.38	398.266	protein_coding	ENSG00000151151	ensembl_havana	6	0.515694	0.718285	0.938543	-0.0915048	-1.06548	385.862	411.129	-1.29005	1.13636
ENSG00000151176	PLBD2	12	113358566	113391630	33064	+	10706.5	2020.47	1780.82	1784.41	protein_coding	ENSG00000151176	ensembl_havana	8	0.334546	0.564138	0.94317	-0.084411	-1.06025	1732.95	1837.37	-1.19404	1.06218
ENSG00000151208	DLG5	10	77790791	77926756	135965	-	17367	3012.79	2893.33	2894.5	protein_coding	ENSG00000151208	ensembl_havana	17	0.741988	0.867388	1.01627	0.0232857	1.01627	2917.89	2871.17	-1.08323	1.11877
ENSG00000151229	SLC2A13	12	39755025	40106090	351065	-	2098.56	436.621	346.587	349.76	protein_coding	ENSG00000151229	ensembl_havana	13	0.0314024	0.128314	1.2385	0.308596	1.2385	387.233	312.662	1.01927	1.50489
ENSG00000151233	GXYLT1	12	42081845	42144875	63030	-	4484.71	878.702	742.375	747.452	protein_coding	ENSG00000151233	ensembl_havana	11	0.331202	0.560897	0.918493	-0.122659	-1.08874	715.774	779.292	-1.29242	1.09032
ENSG00000151239	TWF1	12	43793723	43806329	12606	-	23803.1	4225.74	3956.88	3967.19	protein_coding	ENSG00000151239	ensembl_havana	14	0.138909	0.337495	0.920956	-0.118795	-1.08583	3803.82	4130.3	-1.21094	1.02707
ENSG00000151240	DIP2C	10	274190	689669	415479	-	4709.46	824.625	783.88	784.91	protein_coding	ENSG00000151240	ensembl_havana	17	0.405872	0.62577	0.943773	-0.0834877	-1.05958	762.336	807.753	-1.2145	1.08176
ENSG00000151247	EIF4E	4	98879276	98929134	49858	-	10553.9	1905.08	1756.36	1758.98	protein_coding	ENSG00000151247	ensembl_havana	13	0.304157	0.535969	0.942244	-0.0858281	-1.0613	1706.69	1811.3	-1.18883	1.05547
ENSG00000151276	MAGI1	3	65353525	66038835	685310	-	9533.65	1734	1585.89	1588.94	protein_coding	ENSG00000151276	ensembl_havana	23	0.145906	0.348107	1.08911	0.123146	1.08911	1656.42	1520.9	-1.03014	1.2219
ENSG00000151287	TEX30	13	102765888	102773812	7924	-	1685.27	321.743	279.056	280.879	protein_coding	ENSG00000151287	ensembl_havana	17	0.578662	0.761039	1.0647	0.0904435	1.0647	289.821	272.21	-1.17183	1.32836
ENSG00000151292	CSNK1G3	5	123512099	123617046	104947	+	6519.35	1339.78	1078.21	1086.56	protein_coding	ENSG00000151292	ensembl_havana	17	0.00223149	0.0195009	1.23632	0.306053	1.23632	1201.22	971.609	1.07913	1.41641
ENSG00000151304	SRFBP1	5	121961975	122075571	113596	+	1459.16	286.163	241.282	243.194	protein_coding	ENSG00000151304	ensembl_havana	6	0.0459463	0.163913	0.803591	-0.315466	-1.24441	216.522	269.443	-1.54248	-1.00394
ENSG00000151320	AKAP6	14	32329298	32837685	508387	+	365.316	88.3568	57.7538	60.8861	protein_coding	ENSG00000151320	ensembl_havana	11	0.0308706	0.126964	1.6233	0.698929	1.6233	75.3206	46.3997	1.04562	2.52013
ENSG00000151327	FAM177A1	14	35044907	35113131	68224	+	3378.31	637.632	561.537	563.051	protein_coding	ENSG00000151327	ensembl_havana	13	0.187847	0.405166	1.10987	0.15039	1.10987	592.685	534.013	-1.05221	1.29613
ENSG00000151332	MBIP	14	36298564	36320638	22074	-	1844.63	333.776	306.579	307.439	protein_coding	ENSG00000151332	ensembl_havana	19	0.786249	0.893166	0.972715	-0.0399103	-1.02805	303.305	311.813	-1.25559	1.188
ENSG00000151338	MIPOL1	14	37197913	37552362	354449	+	1166.93	229.728	192.788	194.488	protein_coding	ENSG00000151338	ensembl_havana	19	0.32036	0.551098	1.13759	0.185985	1.13759	206.871	181.85	-1.13355	1.46695
ENSG00000151348	EXT2	11	44095648	44251963	156315	+	10018.7	1881.06	1663.54	1669.78	protein_coding	ENSG00000151348	ensembl_havana	16	0.00247051	0.0209661	0.847742	-0.238303	-1.1796	1532.6	1807.86	-1.31276	-1.05995
ENSG00000151353	TMEM18	2	663877	677407	13530	-	3106.02	590.887	516.066	517.67	protein_coding	ENSG00000151353	ensembl_havana	15	0.332206	0.561839	1.0853	0.118088	1.0853	538.398	496.084	-1.08719	1.28056
ENSG00000151364	KCTD14	11	78015715	78046192	30477	-	2002.93	385.097	331.446	333.822	protein_coding	ENSG00000151364	ensembl_havana	17	0.0104739	0.0607378	0.789903	-0.340252	-1.26598	294.652	373.022	-1.51653	-1.05682
ENSG00000151366	NDUFC2	11	78068297	78079863	11566	-	7462.94	1305.02	1243	1243.82	protein_coding	ENSG00000151366	ensembl_havana	13	0.515804	0.718285	1.03935	0.0556848	1.03935	1267.54	1219.54	-1.08093	1.16768
ENSG00000151413	NUBPL	14	31489956	31861225	371269	+	1285.94	235.607	212.861	214.323	protein_coding	ENSG00000151413	ensembl_havana	17	0.859683	0.933509	0.978083	-0.0319709	-1.02241	211.701	216.445	-1.30716	1.2505
ENSG00000151414	NEK7	1	198156994	198322421	165427	+	6460.91	1301.45	1070.2	1076.82	protein_coding	ENSG00000151414	ensembl_havana	15	0.0034075	0.0267988	1.21495	0.2809	1.21495	1181.64	972.58	1.06651	1.38406
ENSG00000151422	FER	5	108747841	109196842	449001	+	10042.2	2020.42	1665.59	1673.7	protein_coding	ENSG00000151422	ensembl_havana	13	0.118187	0.304117	1.11407	0.155843	1.11407	1764.31	1583.66	-1.02787	1.27574
ENSG00000151445	VIPAS39	14	77426675	77457953	31278	-	1927.31	384.265	319.857	321.219	protein_coding	ENSG00000151445	ensembl_havana	16	0.590415	0.768992	1.05728	0.0803512	1.05728	330.308	312.414	-1.15849	1.295
ENSG00000151458	ANKRD50	4	124664048	124712733	48685	-	7141.1	1355.68	1186.79	1190.18	protein_coding	ENSG00000151458	ensembl_havana	12	0.931803	0.967222	1.00606	0.00872066	1.00606	1194.38	1187.18	-1.14156	1.15545
ENSG00000151461	UPF2	10	11920022	12043171	123149	-	8856.84	1695.06	1469.5	1476.14	protein_coding	ENSG00000151461	ensembl_havana	20	0.585053	0.765822	0.9606	-0.057992	-1.04102	1446.83	1506.17	-1.2026	1.1097
ENSG00000151465	CDC123	10	12195965	12250590	54625	+	8960.05	1656.13	1488.42	1493.34	protein_coding	ENSG00000151465	ensembl_havana	14	0.00679292	0.0444106	0.858811	-0.219588	-1.1644	1379.77	1606.6	-1.30007	-1.04289
ENSG00000151466	SCLT1	4	128864921	129093601	228680	-	1439.4	287.964	238.567	239.9	protein_coding	ENSG00000151466	ensembl_havana	12	0.847828	0.92688	1.02292	0.0326994	1.02292	242.869	237.426	-1.23225	1.28939
ENSG00000151468	CCDC3	10	12896625	13099653	203028	-	2662.7	487.908	442.819	443.783	protein_coding	ENSG00000151468	ensembl_havana	11	0.825241	0.915439	0.980697	-0.028121	-1.01968	439.742	448.398	-1.21229	1.16594
ENSG00000151470	C4orf33	4	129093317	129116641	23324	+	713.286	147.722	115.591	118.881	protein_coding	ENSG00000151470	ensembl_havana	13	0.0179034	0.0877338	1.4642	0.550114	1.4642	141.047	96.3307	1.06786	2.00765
ENSG00000151474	FRMD4A	10	13643706	14462143	818437	-	271.855	63.8973	44.4751	45.3091	protein_coding	ENSG00000151474	havana	23	0.468013	0.679373	1.19495	0.256955	1.19495	49.3598	41.3069	-1.3538	1.93311
ENSG00000151491	EPS8	12	15620134	15882330	262196	-	12562.9	2369.18	2088.81	2093.82	protein_coding	ENSG00000151491	ensembl_havana	14	0.386677	0.608707	1.0545	0.0765534	1.0545	2149.16	2038.09	-1.06938	1.18911
ENSG00000151498	ACAD8	11	134253548	134265856	12308	+	2025.93	407.546	335.779	337.655	protein_coding	ENSG00000151498	ensembl_havana	12	0.209395	0.431681	1.13466	0.182254	1.13466	358.724	316.153	-1.0735	1.38207
ENSG00000151500	THYN1	11	134248279	134253371	5092	-	1606.2	323.581	263.132	267.7	protein_coding	ENSG00000151500	ensembl_havana	15	0.377657	0.602332	1.12443	0.16919	1.12443	283.322	251.97	-1.15404	1.45909
ENSG00000151502	VPS26B	11	134224671	134247789	23118	+	5089.12	1017.36	843.21	848.187	protein_coding	ENSG00000151502	ensembl_havana	11	0.0173817	0.0859605	0.840834	-0.250106	-1.18929	774.868	921.547	-1.37192	-1.03098
ENSG00000151503	NCAPD3	11	134150113	134225455	75342	-	15813.5	2960.55	2625.22	2635.58	protein_coding	ENSG00000151503	ensembl_havana	13	0.000642928	0.00757945	0.84406	-0.244582	-1.18475	2412.38	2858.06	-1.3059	-1.07484
ENSG00000151532	VTI1A	10	112446998	112818745	371747	+	10361.4	1887.27	1718.47	1726.9	protein_coding	ENSG00000151532	ensembl_havana	14	0.307444	0.539249	0.929413	-0.105608	-1.07595	1663.53	1789.87	-1.23835	1.0697
ENSG00000151552	QDPR	4	17460261	17512207	51946	-	4091.31	753.804	679.409	681.885	protein_coding	ENSG00000151552	ensembl_havana	12	0.14508	0.346886	0.89371	-0.162121	-1.11893	643.136	719.625	-1.30151	1.03954
ENSG00000151553	FAM160B1	10	114821744	114899833	78089	+	4242.88	776.575	706.066	707.147	protein_coding	ENSG00000151553	ensembl_havana	15	0.567763	0.753168	0.958808	-0.060686	-1.04296	691.809	721.53	-1.20486	1.10764
ENSG00000151575	TEX9	15	56244009	56445998	201989	+	453.749	105.747	73.3847	75.6249	protein_coding	ENSG00000151575	ensembl_havana	14	0.0358776	0.140403	1.50142	0.586331	1.50142	90.6368	60.3672	1.02716	2.19467
ENSG00000151576	QTRT2	3	114005833	114088423	82590	+	7828.62	1437.2	1300	1304.77	protein_coding	ENSG00000151576	ensembl_havana	10	0.00287797	0.0234346	0.844763	-0.243381	-1.18376	1194.77	1414.32	-1.32265	-1.05946
ENSG00000151611	MMAA	4	145599042	145660034	60992	+	298.421	63.4293	48.9002	49.7368	protein_coding	ENSG00000151611	ensembl_havana	17	0.196658	0.415807	1.34119	0.423516	1.34119	56.9753	42.4811	-1.16424	2.09424
ENSG00000151612	ZNF827	4	145757627	145938824	181197	-	6061.89	1184.05	998.876	1010.31	protein_coding	ENSG00000151612	ensembl_havana	18	1.47415e-06	5.2463e-05	0.741679	-0.431134	-1.34829	860.502	1160.21	-1.5227	-1.19386
ENSG00000151617	EDNRA	4	147480917	147544955	64038	+	359.951	95.6035	57.2266	59.9918	protein_coding	ENSG00000151617	ensembl_havana	17	0.069848	0.217274	1.52137	0.605367	1.52137	72.4145	47.5984	-1.03463	2.3947
ENSG00000151623	NR3C2	4	148078762	148444699	365937	-	249.546	54.227	40.9291	41.591	protein_coding	ENSG00000151623	ensembl_havana	15	0.178674	0.392285	1.38775	0.472746	1.38775	48.3923	34.8711	-1.16169	2.23724
ENSG00000151640	DPYSL4	10	132186948	132205760	18812	+	469.259	102.038	76.1479	78.2099	protein_coding	ENSG00000151640	ensembl_havana	13	0.198482	0.41849	1.29482	0.372754	1.29482	88.3242	68.2134	-1.14504	1.91974
ENSG00000151657	KIN	10	7750962	7787994	37032	-	1199.78	231.167	197.803	199.964	protein_coding	ENSG00000151657	ensembl_havana	12	0.232193	0.459081	0.855802	-0.224651	-1.16849	184.422	215.496	-1.50858	1.10488
ENSG00000151665	PIGF	2	46580937	46617056	36119	-	1801.03	364.159	296.962	300.172	protein_coding	ENSG00000151665	ensembl_havana	13	0.0611091	0.199316	1.22815	0.296487	1.22815	330.801	269.349	-1.00962	1.52287
ENSG00000151689	INPP1	2	190343570	190371666	28096	+	2381.53	505.596	391.578	396.922	protein_coding	ENSG00000151689	ensembl_havana	13	0.00565019	0.03937	1.3117	0.39144	1.3117	450.656	343.566	1.08239	1.5896
ENSG00000151690	MFSD6	2	190408355	190509206	100851	+	3619.29	705.886	599.593	603.216	protein_coding	ENSG00000151690	ensembl_havana	15	0.00569405	0.0395115	1.23073	0.299516	1.23073	665.769	540.954	1.06231	1.42586
ENSG00000151692	RNF144A	2	6917412	7068287	150875	+	3431.21	617.066	570.419	571.869	protein_coding	ENSG00000151692	ensembl_havana	15	0.4979	0.703691	0.94631	-0.0796152	-1.05674	556.514	588.088	-1.23957	1.11004
ENSG00000151693	ASAP2	2	9206765	9405684	198919	+	4051.9	751.822	672.477	675.316	protein_coding	ENSG00000151693	ensembl_havana	11	0.16021	0.368168	1.11774	0.16058	1.11774	712.85	637.762	-1.04502	1.30558
ENSG00000151694	ADAM17	2	9488486	9556733	68247	-	7166.39	1318.12	1192.64	1194.4	protein_coding	ENSG00000151694	ensembl_havana	14	0.512676	0.715767	1.04276	0.060408	1.04276	1219.73	1169.72	-1.08707	1.18202
ENSG00000151718	WWC2	4	183099257	183320778	221521	+	6040.71	1121.94	1004.92	1006.79	protein_coding	ENSG00000151718	ensembl_havana	16	0.10192	0.277779	1.11008	0.150668	1.11008	1059.55	954.482	-1.02093	1.25807
ENSG00000151725	CENPU	4	184694085	184734131	40046	-	3447.74	658.756	571.694	574.624	protein_coding	ENSG00000151725	ensembl_havana	12	0.330154	0.560315	1.08928	0.123381	1.08928	599.283	550.162	-1.09047	1.29389
ENSG00000151726	ACSL1	4	184755595	184826819	71224	-	2214.68	412.107	368.014	369.113	protein_coding	ENSG00000151726	ensembl_havana	15	0.323592	0.554496	0.91187	-0.133099	-1.09665	352.128	386.16	-1.31711	1.09519
ENSG00000151729	SLC25A4	4	185143266	185150383	7117	+	4243.58	816.307	704.341	707.263	protein_coding	ENSG00000151729	ensembl_havana	11	0.132425	0.326719	1.12396	0.168597	1.12396	748.814	666.225	-1.036	1.30878
ENSG00000151743	AMN1	12	31671142	31729122	57980	-	1391.49	283.257	229.301	231.915	protein_coding	ENSG00000151743	ensembl_havana	11	0.0135208	0.0719458	1.31845	0.398841	1.31845	263.749	200.045	1.05872	1.64189
ENSG00000151746	BICD1	12	32106835	32383634	276799	+	3583.06	687.189	594.829	597.177	protein_coding	ENSG00000151746	ensembl_havana	15	0.184105	0.399569	1.11434	0.156185	1.11434	630.029	565.385	-1.05284	1.30736
ENSG00000151748	SAV1	14	50632058	50668307	36249	-	11029.6	2073.8	1831.76	1838.27	protein_coding	ENSG00000151748	ensembl_havana	15	0.021072	0.0984724	1.14466	0.194924	1.14466	1962.12	1714.14	1.02052	1.28391
ENSG00000151773	CCDC122	13	43823909	43879741	55832	-	415.047	99.1046	67.3762	69.1746	protein_coding	ENSG00000151773	ensembl_havana	13	0.267539	0.498095	1.26554	0.339756	1.26554	77.1663	60.9749	-1.19818	1.919
ENSG00000151779	NBAS	2	15166914	15561335	394421	-	4898.05	926.57	813.95	816.341	protein_coding	ENSG00000151779	ensembl_havana	13	0.0995528	0.273326	0.890688	-0.167008	-1.12273	769.159	863.556	-1.28855	1.02224
ENSG00000151806	GUF1	4	44678420	44700929	22509	+	7029.07	1268.63	1167.38	1171.51	protein_coding	ENSG00000151806	ensembl_havana	14	0.0729491	0.222929	0.887747	-0.171779	-1.12645	1101.76	1241.08	-1.28302	1.01114
ENSG00000151835	SACS	13	23288689	23433764	145075	-	25093	4735.04	4159.1	4182.17	protein_coding	ENSG00000151835	ensembl_havana	17	0.00740643	0.0472548	0.854318	-0.227156	-1.17052	3853.55	4510.67	-1.31349	-1.04312
ENSG00000151846	PABPC3	13	25096136	25099255	3119	+	2433.05	534.083	400.273	405.509	protein_coding	ENSG00000151846	ensembl_havana	9	0.87549	0.940896	0.981809	-0.0264855	-1.01853	402.36	409.815	-1.28146	1.23526
ENSG00000151849	CENPJ	13	24882279	24922890	40611	-	3648.68	638.57	607.165	608.113	protein_coding	ENSG00000151849	ensembl_havana	16	0.893523	0.948349	0.989642	-0.0150208	-1.01047	605.289	611.624	-1.17689	1.15263
ENSG00000151876	FBXO4	5	41925254	41941744	16490	+	541.756	128.088	88.4213	90.2926	protein_coding	ENSG00000151876	ensembl_havana	13	0.756393	0.875645	1.06191	0.0866674	1.06191	93.066	87.6399	-1.3764	1.55211
ENSG00000151881	TMEM267	5	43444252	43483894	39642	-	1432.43	319.752	235.034	238.738	protein_coding	ENSG00000151881	ensembl_havana	15	0.116103	0.301037	1.22341	0.290908	1.22341	262.947	214.929	-1.05114	1.57327
ENSG00000151883	PARP8	5	50665899	50846520	180621	+	2126.42	428.207	352.473	354.404	protein_coding	ENSG00000151883	ensembl_havana	19	0.186059	0.402308	1.13975	0.188713	1.13975	377.74	331.425	-1.06511	1.3836
ENSG00000151893	CACUL1	10	118674167	118755250	81083	-	20951.1	3650.09	3489.05	3491.85	protein_coding	ENSG00000151893	ensembl_havana	15	0.437049	0.652248	0.962302	-0.055439	-1.03918	3424.76	3558.92	-1.14492	1.06023
ENSG00000151914	DST	6	56457987	56954831	496844	-	35550.1	7198.16	5870.93	5925.02	protein_coding	ENSG00000151914	ensembl_havana	21	6.10704e-05	0.00115501	1.26048	0.333969	1.26048	6608.21	5242.63	1.12559	1.41152
ENSG00000151917	BEND6	6	56955107	57027347	72240	+	537.704	126.218	84.8205	89.6174	protein_coding	ENSG00000151917	ensembl_havana	18	0.0311556	0.127699	1.55253	0.634622	1.55253	109.399	70.4648	1.04063	2.31624
ENSG00000151923	TIAL1	10	119571802	119597030	25228	-	16436.5	2816.62	2738.57	2739.42	protein_coding	ENSG00000151923	ensembl_havana	18	0.391423	0.613042	1.04152	0.0586935	1.04152	2795.37	2683.92	-1.05375	1.14308
ENSG00000151929	BAG3	10	119651380	119677820	26440	+	12862.8	2580.8	2097.74	2143.8	protein_coding	ENSG00000151929	ensembl_havana	10	8.14239e-07	3.1705e-05	0.695626	-0.523616	-1.43755	1759.14	2528.86	-1.66059	-1.24448
ENSG00000152056	AP1S3	2	223751686	223838028	86342	-	25449.8	4710.49	4234.52	4241.63	protein_coding	ENSG00000152056	ensembl_havana	17	0.29186	0.524279	1.0572	0.0802483	1.0572	4359.55	4123.67	-1.04897	1.1724
ENSG00000152061	RABGAP1L	1	174159410	174995309	835899	+	3291.96	650.724	544.913	548.66	protein_coding	ENSG00000152061	ensembl_havana	24	0.160812	0.369229	1.13549	0.183314	1.13549	583.372	513.763	-1.05182	1.35615
ENSG00000152076	CCDC74B	2	130139287	130145135	5848	-	246.778	52.8874	39.9698	41.1297	protein_coding	ENSG00000152076	ensembl_havana	19	0.36888	0.594981	0.790708	-0.338783	-1.26469	36.3177	45.9306	-2.11073	1.31967
ENSG00000152078	TLCD4	1	95117355	95197608	80253	+	3583.81	777.559	589.293	597.302	protein_coding	ENSG00000152078	ensembl_havana	10	0.00870334	0.0531474	1.2757	0.351293	1.2757	669.644	524.921	1.06352	1.53022
ENSG00000152082	MZT2B	2	130181737	130190730	8993	+	8470.88	1743.41	1399.34	1411.81	protein_coding	ENSG00000152082	ensembl_havana	15	0.059816	0.196113	1.16199	0.216592	1.16199	1517.68	1306.11	-1.00623	1.35862
ENSG00000152102	FAM168B	2	131047876	131093461	45585	-	27891	4959.33	4642.92	4648.49	protein_coding	ENSG00000152102	ensembl_havana	18	0.0669391	0.211053	0.919858	-0.120517	-1.08712	4454.32	4842.4	-1.18875	1.00585
ENSG00000152104	PTPN14	1	214348700	214552450	203750	-	9339.63	1735.4	1551	1556.61	protein_coding	ENSG00000152104	ensembl_havana	12	0.0762615	0.229304	0.892906	-0.16342	-1.11994	1468.37	1644.48	-1.26935	1.01203
ENSG00000152117	SMPD4BP	2	131492813	131521574	28761	+	2639.67	488.828	438.945	439.945	transcribed_processed_pseudogene	ENSG00000152117	havana	17	0.786611	0.893243	0.976243	-0.0346877	-1.02434	434.821	445.402	-1.21911	1.16187
ENSG00000152127	MGAT5	2	134119983	134454622	334639	+	9547.16	1775.62	1588.43	1591.19	protein_coding	ENSG00000152127	ensembl_havana	9	0.500776	0.706366	0.959446	-0.0597262	-1.04227	1558.85	1624.74	-1.17576	1.08233
ENSG00000152133	GPATCH11	2	37084451	37099245	14794	+	2213.99	388.771	368.283	368.999	protein_coding	ENSG00000152133	ensembl_havana	16	0.817978	0.911626	0.978753	-0.0309837	-1.02171	364.905	372.826	-1.22676	1.17518
ENSG00000152137	HSPB8	12	119171555	119224856	53301	+	486.251	96.0404	80.5991	81.0419	protein_coding	ENSG00000152137	ensembl_havana	8	0.444453	0.65862	0.872589	-0.196626	-1.14601	75.4328	86.4471	-1.62517	1.23743
ENSG00000152147	GEMIN6	2	38751534	38785003	33469	+	1753.09	373.395	289.57	292.181	protein_coding	ENSG00000152147	ensembl_havana	11	0.0333542	0.133427	0.800782	-0.320519	-1.24878	259.725	324.339	-1.53236	-1.01768
ENSG00000152193	OBI1	13	78614289	78659156	44867	-	4324.22	894.659	715.354	720.704	protein_coding	ENSG00000152193	ensembl_havana	8	0.0236992	0.107083	0.833776	-0.262269	-1.19936	655.366	786.022	-1.40398	-1.02457
ENSG00000152219	ARL14EP	11	30323104	30338224	15120	+	2901.02	611.687	477.351	483.503	protein_coding	ENSG00000152219	ensembl_havana	5	0.00628154	0.0422328	0.774616	-0.368446	-1.29096	421.791	544.517	-1.55047	-1.07489
ENSG00000152223	EPG5	18	45847609	45967330	119721	-	3220.09	591.823	535.574	536.682	protein_coding	ENSG00000152223	ensembl_havana	15	0.977064	0.987959	1.00239	0.00343808	1.00239	537.221	535.943	-1.17361	1.17921
ENSG00000152229	PSTPIP2	18	45983536	46072273	88737	-	4287.38	791.774	710.832	714.563	protein_coding	ENSG00000152229	ensembl_havana	18	0.0539468	0.182293	0.861337	-0.215351	-1.16099	661.423	767.903	-1.35131	1.00254
ENSG00000152234	ATP5F1A	18	46080248	46104335	24087	-	61894.4	10838.9	10308	10315.7	protein_coding	ENSG00000152234	ensembl_havana	16	0.0646231	0.206305	0.928868	-0.106454	-1.07658	9935.09	10695.9	-1.16422	1.00449
ENSG00000152240	HAUS1	18	46104378	46128334	23956	+	2522.52	449.989	419.452	420.42	protein_coding	ENSG00000152240	ensembl_havana	13	0.27885	0.510346	0.911578	-0.133563	-1.097	400.842	439.724	-1.29711	1.07786
ENSG00000152242	C18orf25	18	46173553	46266993	93440	+	6313.96	1147.17	1050.93	1052.33	protein_coding	ENSG00000152242	ensembl_havana	11	0.934831	0.968144	1.00543	0.00781271	1.00543	1055.09	1049.39	-1.13246	1.14479
ENSG00000152253	SPC25	2	168834132	168913372	79240	-	2785.25	492.486	463.631	464.208	protein_coding	ENSG00000152253	ensembl_havana	9	0.708541	0.846222	0.968869	-0.0456267	-1.03213	456.485	471.153	-1.21829	1.14362
ENSG00000152256	PDK1	2	172555373	172608670	53297	+	1541.61	322.466	253.568	256.935	protein_coding	ENSG00000152256	ensembl_havana	14	0.0482565	0.169237	1.26048	0.333977	1.26048	286.597	227.371	1.00178	1.586
ENSG00000152270	PDE3B	11	14643804	14872045	228241	+	1914.61	393.096	317.149	319.102	protein_coding	ENSG00000152270	ensembl_havana	9	0.34468	0.573269	0.904687	-0.144509	-1.10535	302.908	334.82	-1.3606	1.11359
ENSG00000152284	TCF7L1	2	85133392	85310388	176996	+	2287.81	422.563	380.368	381.301	protein_coding	ENSG00000152284	ensembl_havana	5	0.953207	0.976108	0.994507	-0.00794646	-1.00552	380.386	382.487	-1.20863	1.19539
ENSG00000152291	TGOLN2	2	85318020	85328297	10277	-	19194.6	3479.83	3196.1	3199.1	protein_coding	ENSG00000152291	ensembl_havana	14	0.424477	0.642139	1.04145	0.0585946	1.04145	3264.09	3134.17	-1.06083	1.1506
ENSG00000152315	KCNK13	14	90061994	90185854	123860	+	359.199	85.4916	58.5173	59.8665	protein_coding	ENSG00000152315	ensembl_havana	5	0.379491	0.603412	1.21536	0.281387	1.21536	65.7925	54.134	-1.27118	1.87766
ENSG00000152332	UHMK1	1	162497251	162529632	32381	+	40175.1	7157.18	6688.46	6695.84	protein_coding	ENSG00000152332	ensembl_havana	16	0.592505	0.769549	0.974021	-0.0379745	-1.02667	6607.79	6784.03	-1.13056	1.07258
ENSG00000152348	ATG10	5	81972023	82276858	304835	+	743.551	173.958	119.559	123.925	protein_coding	ENSG00000152348	ensembl_havana	16	0.00093451	0.0101374	1.65364	0.725648	1.65364	154.331	93.3278	1.22766	2.22743
ENSG00000152359	POC5	5	75674124	75717449	43325	-	1931.84	359.955	320.631	321.974	protein_coding	ENSG00000152359	ensembl_havana	15	0.796657	0.898734	0.973648	-0.0385279	-1.02707	318.078	326.687	-1.2584	1.19295
ENSG00000152382	TADA1	1	166856510	166876265	19755	-	2389.5	475.736	396.703	398.25	protein_coding	ENSG00000152382	ensembl_havana	6	0.365369	0.591262	0.918448	-0.12273	-1.08879	380.925	414.748	-1.30901	1.10421
ENSG00000152404	CWF19L2	11	107326345	107457845	131500	-	1139.28	204.365	189.569	189.879	protein_coding	ENSG00000152404	ensembl_havana	15	0.365594	0.59141	0.899207	-0.153275	-1.11209	179.796	199.949	-1.39989	1.13191
ENSG00000152409	JMY	5	79236131	79327212	91081	+	6308.68	1237.33	1042.88	1051.45	protein_coding	ENSG00000152409	ensembl_havana	9	0.000599956	0.0072011	1.25944	0.332783	1.25944	1172.78	931.188	1.10398	1.43679
ENSG00000152413	HOMER1	5	79372636	79514135	141499	-	5209.21	999.461	862.259	868.202	protein_coding	ENSG00000152413	ensembl_havana	15	0.56671	0.752525	0.95139	-0.0718914	-1.05109	846.502	889.753	-1.24646	1.12823
ENSG00000152422	XRCC4	5	83077498	83353788	276290	+	4623.23	811.777	769.628	770.539	protein_coding	ENSG00000152422	ensembl_havana	16	0.253349	0.48184	1.08095	0.112297	1.08095	800.16	740.239	-1.05731	1.23541
ENSG00000152443	ZNF776	19	57746815	57758149	11334	+	1942.62	347.864	323.175	323.77	protein_coding	ENSG00000152443	ensembl_havana	13	0.889306	0.946472	1.0137	0.0196288	1.0137	325.667	321.266	-1.19481	1.22777
ENSG00000152455	SUV39H2	10	14878820	14904316	25496	+	3293.54	653.176	545.453	548.923	protein_coding	ENSG00000152455	ensembl_havana	16	0.123342	0.311747	0.872585	-0.196632	-1.14602	511.294	585.953	-1.36296	1.03776
ENSG00000152457	DCLRE1C	10	14897359	14954433	57074	-	2645.77	517.027	436.851	440.962	protein_coding	ENSG00000152457	ensembl_havana	18	0.392777	0.614486	1.09397	0.129568	1.09397	460.213	420.683	-1.12318	1.34418
ENSG00000152464	RPP38	10	15097180	15139819	42639	+	2632.89	537.493	434.824	438.815	protein_coding	ENSG00000152464	ensembl_havana	15	0.0403701	0.151191	0.822854	-0.281291	-1.21528	395.72	480.911	-1.46432	-1.00859
ENSG00000152465	NMT2	10	15102584	15168694	66110	-	3850.75	741.932	635.458	641.792	protein_coding	ENSG00000152465	ensembl_havana	18	0.000129566	0.00212293	0.758092	-0.399556	-1.3191	553.458	730.067	-1.5201	-1.14468
ENSG00000152475	ZNF837	19	58367618	58381031	13413	-	223.705	56.3274	35.3307	37.2841	protein_coding	ENSG00000152475	ensembl_havana	7	0.173473	0.385661	1.47134	0.557129	1.47134	44.2608	30.082	-1.18519	2.56574
ENSG00000152484	USP12	13	27066156	27171812	105656	-	8630.55	1565.92	1436.84	1438.43	protein_coding	ENSG00000152484	ensembl_havana	14	0.916357	0.960011	0.993667	-0.00916603	-1.00637	1433.82	1442.96	-1.13306	1.11875
ENSG00000152492	CCDC50	3	191329085	191398660	69575	+	7391.31	1349.13	1227.18	1231.89	protein_coding	ENSG00000152492	ensembl_havana	15	0.016291	0.0821624	1.1615	0.215994	1.1615	1323.49	1139.46	1.02795	1.31241
ENSG00000152495	CAMK4	5	111223653	111494887	271234	+	1951.73	377.72	323.042	325.288	protein_coding	ENSG00000152495	ensembl_havana	11	0.15576	0.362373	1.15817	0.211849	1.15817	349.403	301.685	-1.05751	1.4185
ENSG00000152503	TRIM36	5	115124762	115180547	55785	-	1820.63	335.646	302.764	303.438	protein_coding	ENSG00000152503	ensembl_havana	10	0.488625	0.695507	1.0714	0.0995031	1.0714	314.001	293.074	-1.13455	1.30236
ENSG00000152518	ZFP36L2	2	43222402	43226607	4205	-	7608.05	1420.18	1258.21	1268.01	protein_coding	ENSG00000152518	ensembl_havana	8	0.0425595	0.156089	0.856128	-0.224101	-1.16805	1169.96	1366.57	-1.35725	-1.00523
ENSG00000152520	PAN3	13	28138506	28295336	156830	+	5524.62	1018.16	918.973	920.77	protein_coding	ENSG00000152520	ensembl_havana	14	0.519172	0.720688	1.04622	0.0651825	1.04622	941.259	899.679	-1.09658	1.20028
ENSG00000152527	PLEKHH2	2	43637260	43767988	130728	+	1681.24	360.89	275.893	280.207	protein_coding	ENSG00000152527	ensembl_havana	14	0.0089011	0.0539568	1.33852	0.42064	1.33852	320.576	239.5	1.07584	1.66533
ENSG00000152556	PFKM	12	48105139	48146405	41266	+	14151.1	2436.46	2357.72	2358.52	protein_coding	ENSG00000152556	ensembl_havana	17	0.607655	0.779907	1.02603	0.0370712	1.02603	2388.42	2327.83	-1.07508	1.13178
ENSG00000152558	TMEM123	11	102396332	102470385	74053	-	40493.8	7239.62	6739.87	6748.96	protein_coding	ENSG00000152558	ensembl_havana	15	0.684315	0.83158	0.979496	-0.0298882	-1.02093	6678.86	6818.67	-1.12816	1.08237
ENSG00000152582	SPEF2	5	35617844	35814612	196768	+	427.572	93.6147	69.9836	71.262	protein_coding	ENSG00000152582	ensembl_havana	14	0.907999	0.956471	1.02425	0.0345641	1.02425	72.053	70.3473	-1.46577	1.53771
ENSG00000152601	MBNL1	3	152243828	152465781	221953	+	31699.2	6164.55	5268.19	5283.19	protein_coding	ENSG00000152601	ensembl_havana	18	0.331682	0.561317	1.05797	0.0813038	1.05797	5432.17	5134.5	-1.05911	1.18547
ENSG00000152620	NADK2	5	36192589	36242280	49691	-	2734.56	503.222	454.988	455.76	protein_coding	ENSG00000152620	ensembl_havana	13	0.614399	0.784911	1.04395	0.0620581	1.04395	465.593	445.99	-1.13239	1.23412
ENSG00000152642	GPD1L	3	32105689	32168710	63021	+	5018.68	936.142	833.706	836.447	protein_coding	ENSG00000152642	ensembl_havana	11	0.180357	0.394344	0.906596	-0.141468	-1.10303	795.438	877.389	-1.27318	1.04645
ENSG00000152669	CCNO	5	55231152	55233609	2457	-	959.497	219.143	155.147	159.916	protein_coding	ENSG00000152669	ensembl_havana	9	0.26903	0.499956	0.830014	-0.268793	-1.2048	144.933	174.615	-1.67648	1.15496
ENSG00000152683	SLC30A6	2	32165841	32224380	58539	+	6054.69	1166.62	1000.44	1009.12	protein_coding	ENSG00000152683	ensembl_havana	14	0.0280442	0.119497	0.839569	-0.252279	-1.19109	921.669	1097.79	-1.39221	-1.01902
ENSG00000152684	PELO	5	52787916	52804045	16129	+	4019.66	812.695	666.798	669.943	protein_coding	ENSG00000152684	ensembl_havana	11	0.155806	0.362373	0.891301	-0.166015	-1.12196	631.051	708.012	-1.31519	1.04481
ENSG00000152700	SAR1B	5	134601149	134649272	48123	-	4973.88	961.007	823.263	828.981	protein_coding	ENSG00000152700	ensembl_havana	14	0.00253916	0.0213314	0.808895	-0.305975	-1.23625	741.212	916.327	-1.41877	-1.07722
ENSG00000152749	GPR180	13	94601857	94634662	32805	+	4355.04	830.83	722.241	725.84	protein_coding	ENSG00000152749	ensembl_havana	8	0.572271	0.75657	0.953293	-0.0690088	-1.049	708.31	743.014	-1.23844	1.12545
ENSG00000152767	FARP1	13	98142562	98455177	312615	+	8694.94	1690.15	1442.67	1449.16	protein_coding	ENSG00000152767	ensembl_havana	17	0.136335	0.332952	1.10907	0.149349	1.10907	1524.38	1374.47	-1.03323	1.27091
ENSG00000152778	IFIT5	10	89414568	89421606	7038	+	3369.67	680.1	554.798	561.612	protein_coding	ENSG00000152778	ensembl_havana	10	0.000621827	0.00741655	0.754294	-0.406801	-1.32574	482.693	639.927	-1.55811	-1.12803
ENSG00000152782	PANK1	10	89582988	89645419	62431	-	1208.73	227.519	200.561	201.455	protein_coding	ENSG00000152782	ensembl_havana	17	0.820788	0.913298	0.972493	-0.0402407	-1.02829	198.404	204.016	-1.30895	1.23793
ENSG00000152795	HNRNPDL	4	82422565	82430463	7898	-	25767.3	4742.46	4288.88	4294.55	protein_coding	ENSG00000152795	ensembl_havana	18	0.564319	0.750856	0.970377	-0.0433829	-1.03053	4229.32	4358.43	-1.14147	1.07484
ENSG00000152804	HHEX	10	92689955	92695648	5693	+	1193.22	236.984	197.693	198.87	protein_coding	ENSG00000152804	ensembl_havana	11	0.381605	0.604734	0.896915	-0.156957	-1.11493	188.193	209.822	-1.42263	1.14444
ENSG00000152818	UTRN	6	144285701	144853035	567334	+	5433.62	1009.75	904.245	905.603	protein_coding	ENSG00000152818	ensembl_havana	18	0.503741	0.708567	1.0468	0.0659797	1.0468	926.625	885.202	-1.09235	1.19698
ENSG00000152894	PTPRK	6	127968785	128520617	551832	-	7686.86	1411.78	1278.97	1281.14	protein_coding	ENSG00000152894	ensembl_havana	15	0.510158	0.713876	1.04301	0.0607568	1.04301	1308.57	1254.61	-1.08678	1.18228
ENSG00000152904	GGPS1	1	235327350	235344533	17183	+	2782.05	541.138	461.352	463.674	protein_coding	ENSG00000152904	ensembl_havana	11	0.0566228	0.188728	1.17737	0.235571	1.17737	501.755	426.165	-1.00462	1.3926
ENSG00000152926	ZNF117	7	64971772	65006685	34913	-	869.453	172.673	142.195	144.909	protein_coding	ENSG00000152926	ensembl_havana	15	0.182888	0.39784	1.22913	0.297639	1.22913	159.572	129.825	-1.10217	1.66512
ENSG00000152939	MARVELD2	5	69415065	69444331	29266	+	4115.69	828.571	680.524	685.949	protein_coding	ENSG00000152939	ensembl_havana	17	0.00623023	0.0420398	0.807868	-0.307808	-1.23783	613.504	759.411	-1.44228	-1.06235
ENSG00000152942	RAD17	5	69369293	69414802	45509	+	4465.43	953.646	737.117	744.238	protein_coding	ENSG00000152942	ensembl_havana	19	0.0151696	0.0779013	1.22598	0.293936	1.22598	819.717	668.622	1.04008	1.44511
ENSG00000152944	MED21	12	27022546	27066344	43798	+	3806.86	696.851	632.556	634.477	protein_coding	ENSG00000152944	ensembl_havana	9	0.947344	0.972843	1.00544	0.00782308	1.00544	635.637	632.2	-1.16825	1.18099
ENSG00000152952	PLOD2	3	146069440	146163654	94214	-	3857.95	754.345	639.563	642.992	protein_coding	ENSG00000152952	ensembl_havana	12	0.0438802	0.159509	1.17267	0.2298	1.17267	693.673	591.531	1.00438	1.36917
ENSG00000152990	ADGRA3	4	22345071	22516067	170996	-	11187.6	2066.69	1856.69	1864.6	protein_coding	ENSG00000152990	ensembl_havana	14	0.000373709	0.00503823	0.832956	-0.263688	-1.20054	1694.73	2034.6	-1.32771	-1.08556
ENSG00000153006	SREK1IP1	5	64718148	64768692	50544	-	4790.04	903.929	794.018	798.339	protein_coding	ENSG00000153006	ensembl_havana	16	0.305097	0.536768	0.918907	-0.122009	-1.08825	764.56	832.032	-1.27915	1.0801
ENSG00000153015	CWC27	5	64768930	65018751	249821	+	3329.43	594.202	553.062	554.904	protein_coding	ENSG00000153015	ensembl_havana	16	0.238809	0.466468	1.10168	0.139704	1.10168	582.3	528.557	-1.0664	1.29428
ENSG00000153029	MR1	1	181033374	181061939	28565	+	1303.71	285.891	209.63	217.285	protein_coding	ENSG00000153029	ensembl_havana	16	5.76665e-05	0.00109691	1.6357	0.709907	1.6357	270.053	165.099	1.28698	2.07891
ENSG00000153037	SRP19	5	112861188	112898372	37184	+	5232.89	955.143	868.865	872.149	protein_coding	ENSG00000153037	ensembl_havana	15	0.131767	0.325581	0.89572	-0.15888	-1.11642	823.732	919.632	-1.28832	1.03364
ENSG00000153044	CENPH	5	69189574	69210358	20784	+	1754.22	320.205	290.839	292.37	protein_coding	ENSG00000153044	ensembl_havana	10	0.317011	0.547829	1.11206	0.153237	1.11206	307.862	276.839	-1.1072	1.36926
ENSG00000153046	CDYL	6	4706159	4955552	249393	+	5096.02	916.248	847.534	849.336	protein_coding	ENSG00000153046	ensembl_havana	18	0.326902	0.557124	1.07167	0.0998553	1.07167	878.559	819.806	-1.07161	1.23071
ENSG00000153048	CARHSP1	16	8852942	8869013	16071	-	6208.55	1179.71	1032.03	1034.76	protein_coding	ENSG00000153048	ensembl_havana	11	0.39691	0.618344	1.0613	0.0858315	1.0613	1065.74	1004.19	-1.08129	1.21791
ENSG00000153064	BANK1	4	101411286	102074813	663527	+	469.875	90.5657	77.7912	78.3125	protein_coding	ENSG00000153064	ensembl_havana	12	0.63852	0.800575	1.09024	0.124645	1.09024	81.6654	74.9059	-1.31531	1.56341
ENSG00000153066	TXNDC11	16	11679083	11742858	63775	-	4054.41	836.109	669.208	675.734	protein_coding	ENSG00000153066	ensembl_havana	13	0.00751589	0.0477004	0.80145	-0.319315	-1.24774	600.66	749.466	-1.46758	-1.06083
ENSG00000153071	DAB2	5	39371675	39462301	90626	-	1051.54	192.176	174.732	175.256	protein_coding	ENSG00000153071	ensembl_havana	15	0.288916	0.52168	1.13934	0.188193	1.13934	186.645	163.819	-1.11699	1.44995
ENSG00000153093	ACOXL	2	110732539	111120611	388072	+	290.048	61.7006	46.6311	48.3413	protein_coding	ENSG00000153093	ensembl_havana	20	0.524272	0.723946	0.850163	-0.234188	-1.17624	44.4155	52.2435	-1.9386	1.40118
ENSG00000153094	BCL2L11	2	111119378	111168446	49068	+	3215.25	616.022	533.367	535.876	protein_coding	ENSG00000153094	ensembl_havana	24	0.0392805	0.148709	0.847588	-0.238566	-1.17982	491.499	579.88	-1.38071	-1.00816
ENSG00000153107	ANAPC1	2	111611639	111884691	273052	-	16173.7	3073.73	2676.77	2695.61	protein_coding	ENSG00000153107	ensembl_havana	13	0.000182173	0.00282411	0.809894	-0.304194	-1.23473	2412.42	2978.69	-1.37888	-1.10565
ENSG00000153113	CAST	5	96525267	96779596	254329	+	17805	3368.62	2961.17	2967.5	protein_coding	ENSG00000153113	ensembl_havana	24	0.943912	0.97173	1.00417	0.00600995	1.00417	2974.04	2961.68	-1.11839	1.12774
ENSG00000153130	SCOC	4	140257286	140385729	128443	+	7289.11	1400.54	1209.96	1214.85	protein_coding	ENSG00000153130	ensembl_havana	18	0.0568221	0.189012	1.13617	0.184183	1.13617	1292.4	1137.5	-1.00371	1.29568
ENSG00000153132	CLGN	4	140388453	140427662	39209	-	276.118	59.8367	44.778	46.0197	protein_coding	ENSG00000153132	ensembl_havana	13	0.751756	0.873639	0.922672	-0.11611	-1.08381	44.1982	47.9025	-1.78453	1.51921
ENSG00000153140	CETN3	5	90392257	90409767	17510	-	2565.88	522.141	421.086	427.647	protein_coding	ENSG00000153140	ensembl_havana	9	8.11418e-05	0.0014753	1.40596	0.491556	1.40596	499.724	355.432	1.18682	1.66557
ENSG00000153147	SMARCA5	4	143513702	143557487	43785	+	28680	5075.9	4771.08	4780.01	protein_coding	ENSG00000153147	ensembl_havana	6	0.0849931	0.246572	0.917559	-0.124128	-1.08985	4574.52	4985.53	-1.20195	1.01194
ENSG00000153157	SYCP2L	6	10886831	10979321	92490	+	322.133	94.9836	50.4996	53.6888	protein_coding	ENSG00000153157	ensembl_havana	13	0.0128705	0.0698045	1.79992	0.847931	1.79992	68.7811	38.2135	1.13271	2.86012
ENSG00000153162	BMP6	6	7726099	7881729	155630	+	453.298	100.2	74.5816	75.5497	protein_coding	ENSG00000153162	ensembl_havana	9	0.435886	0.651394	1.16264	0.217405	1.16264	81.2547	69.888	-1.25656	1.69853
ENSG00000153179	RASSF3	12	64507001	64697565	190564	+	12919.6	2502.85	2139.44	2153.27	protein_coding	ENSG00000153179	ensembl_havana	13	9.58564e-05	0.00169206	1.23734	0.30724	1.23734	2381.61	1924.79	1.11178	1.37707
ENSG00000153187	HNRNPU	1	244840638	244864561	23923	-	122932	22631.9	20390.9	20488.6	protein_coding	ENSG00000153187	ensembl_havana	20	1.46487e-06	5.2463e-05	0.825439	-0.276767	-1.21148	18528.9	22447.4	-1.30985	-1.12049
ENSG00000153201	RANBP2	2	108719482	108785810	66328	+	35593.6	6935.89	5883.67	5932.27	protein_coding	ENSG00000153201	ensembl_havana	16	0.000486957	0.00614569	0.812649	-0.299296	-1.23054	5319.21	6545.52	-1.38269	-1.09514
ENSG00000153207	AHCTF1	1	246839098	246931949	92851	-	18204	3502.06	3003.52	3034	protein_coding	ENSG00000153207	ensembl_havana	16	0.0144216	0.0750206	0.834769	-0.260551	-1.19794	2760.48	3306.88	-1.38442	-1.03657
ENSG00000153208	MERTK	2	111898607	112029562	130955	+	818.323	176.499	133.683	136.387	protein_coding	ENSG00000153208	ensembl_havana	17	0.0460424	0.164124	1.35237	0.435493	1.35237	156.991	116.086	1.00532	1.81924
ENSG00000153214	TMEM87B	2	112055269	112119319	64050	+	2473.74	498.326	408.894	412.29	protein_coding	ENSG00000153214	ensembl_havana	11	0.0410596	0.152908	1.21346	0.279123	1.21346	452.34	372.769	1.00789	1.46095
ENSG00000153234	NR4A2	2	156324437	156342349	17912	-	2772.71	830.096	426.881	462.119	protein_coding	ENSG00000153234	ensembl_havana	15	7.36207e-10	7.21974e-08	2.07459	1.05283	2.07459	624.083	300.822	1.64464	2.61695
ENSG00000153250	RBMS1	2	160272151	160493808	221657	-	2895.23	519.831	481.97	482.538	protein_coding	ENSG00000153250	ensembl_havana	20	0.353408	0.581575	1.07755	0.10776	1.07755	500.609	464.58	-1.08661	1.26169
ENSG00000153291	SLC25A27	6	46652915	46678191	25276	+	332.601	75.3797	52.8514	55.4335	protein_coding	ENSG00000153291	ensembl_havana	16	0.0713473	0.219718	1.52607	0.609818	1.52607	66.9528	43.8728	-1.03742	2.41602
ENSG00000153292	ADGRF1	6	46997708	47042351	44643	-	7746.27	1742.75	1267.02	1291.05	protein_coding	ENSG00000153292	ensembl_havana	16	3.58215e-06	0.000113727	1.41184	0.497579	1.41184	1511.55	1070.62	1.22023	1.63355
ENSG00000153310	CYRIB	8	129839593	130017130	177537	-	14387.9	2478.41	2397.49	2397.98	protein_coding	ENSG00000153310	ensembl_havana	19	0.54836	0.740412	1.02967	0.0421873	1.02967	2432.69	2362.58	-1.06849	1.13284
ENSG00000153317	ASAP1	8	130052104	130443675	391571	-	8317.39	1502.46	1384.12	1386.23	protein_coding	ENSG00000153317	ensembl_havana	15	0.20756	0.429694	1.07809	0.108472	1.07809	1438.01	1333.86	-1.04262	1.21181
ENSG00000153339	TRAPPC8	18	31829197	31953137	123940	-	4971.56	871.829	827.627	828.593	protein_coding	ENSG00000153339	ensembl_havana	15	0.42987	0.646637	0.947591	-0.0776635	-1.05531	806.125	850.71	-1.20622	1.0831
ENSG00000153363	LINC00467	1	211382736	211435571	52835	+	1725.35	379.589	284.941	287.559	lncRNA	ENSG00000153363	havana	13	0.408238	0.62721	1.10179	0.139853	1.10179	301.642	273.773	-1.14203	1.38636
ENSG00000153391	INO80C	18	35452230	35497980	45750	-	865.204	171.191	139.79	144.201	protein_coding	ENSG00000153391	ensembl_havana	16	0.139911	0.338874	1.27941	0.355484	1.27941	161.985	126.609	-1.08412	1.7746
ENSG00000153395	LPCAT1	5	1456480	1523963	67483	-	12631.5	2345.48	2098.12	2105.25	protein_coding	ENSG00000153395	ensembl_havana	10	0.00574218	0.0396975	0.861975	-0.214283	-1.16013	1949.52	2261.69	-1.28907	-1.04408
ENSG00000153406	NMRAL1	16	4461691	4495764	34073	-	3960.42	717.05	657.199	660.07	protein_coding	ENSG00000153406	ensembl_havana	14	0.809834	0.907132	0.979688	-0.0296058	-1.02073	653.456	667.005	-1.20643	1.15792
ENSG00000153443	UBALD1	16	4608883	4615028	6145	-	3417.6	654.944	567.086	569.6	protein_coding	ENSG00000153443	ensembl_havana	13	0.30755	0.539364	1.09141	0.126187	1.09141	594.67	544.866	-1.08387	1.29107
ENSG00000153485	TMEM251	14	93184951	93188464	3513	+	1006.15	199.519	166.378	167.691	protein_coding	ENSG00000153485	ensembl_havana	6	0.0583038	0.192394	0.788287	-0.343207	-1.26857	147.968	187.709	-1.62279	1.0084
ENSG00000153487	ING1	13	110712736	110723340	10604	+	4299.92	831.012	712.558	716.654	protein_coding	ENSG00000153487	ensembl_havana	13	0.550821	0.742113	1.05314	0.0747034	1.05314	735.538	698.42	-1.12564	1.24846
ENSG00000153531	ADPRHL1	13	113399610	113453525	53915	-	1138.8	210.952	188.686	189.8	protein_coding	ENSG00000153531	ensembl_havana	14	0.593281	0.770044	1.07044	0.0982014	1.07044	196.171	183.263	-1.19929	1.37419
ENSG00000153551	CMTM7	3	32391698	32483068	91370	+	9059.1	1604.78	1507.68	1509.85	protein_coding	ENSG00000153551	ensembl_havana	14	0.811842	0.907881	1.01474	0.021116	1.01474	1520.48	1498.39	-1.11168	1.1447
ENSG00000153558	FBXL2	3	33277025	33403663	126638	+	1107.8	216.027	183.324	184.633	protein_coding	ENSG00000153558	ensembl_havana	16	0.0699878	0.217451	1.24539	0.316602	1.24539	204.946	164.563	-1.01808	1.57905
ENSG00000153560	UBP1	3	33388336	33441372	53036	-	15752.7	2832.05	2621.23	2625.46	protein_coding	ENSG00000153560	ensembl_havana	12	0.622471	0.790114	0.972433	-0.0403285	-1.02835	2588.77	2662.15	-1.14939	1.0869
ENSG00000153561	RMND5A	2	86720291	86778042	57751	+	10054.9	1767.99	1673.93	1675.81	protein_coding	ENSG00000153561	ensembl_havana	13	0.794366	0.897016	0.984835	-0.0220465	-1.0154	1663	1688.61	-1.13905	1.10476
ENSG00000153574	RPIA	2	88691673	88750930	59257	+	5663.66	1073.38	941.581	943.944	protein_coding	ENSG00000153574	ensembl_havana	9	0.290836	0.523322	0.928652	-0.10679	-1.07683	908.54	978.343	-1.23537	1.06538
ENSG00000153714	LURAP1L	9	12775020	12823061	48041	+	335.629	114.999	39.5011	55.9381	protein_coding	ENSG00000153714	ensembl_havana	6	4.60845e-09	3.61014e-07	4.83754	2.27428	4.83754	92.7952	19.1823	2.85554	8.19525
ENSG00000153721	CNKSR3	6	154387515	154510686	123171	-	3157.74	586.491	525.439	526.29	protein_coding	ENSG00000153721	ensembl_havana	19	0.380962	0.604019	1.07251	0.100985	1.07251	544.733	507.907	-1.09045	1.25431
ENSG00000153767	GTF2E1	3	120742637	120783070	40433	+	2514.13	530.456	413.304	419.022	protein_coding	ENSG00000153767	ensembl_havana	10	0.0314606	0.128509	0.799533	-0.322771	-1.25073	371.827	465.055	-1.53352	-1.02009
ENSG00000153774	CFDP1	16	75293698	75433504	139806	-	3892.13	762.962	643.637	648.688	protein_coding	ENSG00000153774	ensembl_havana	9	0.0698992	0.217382	1.17035	0.226939	1.17035	699.767	597.913	-1.01287	1.38735
ENSG00000153786	ZDHHC7	16	84974175	85011536	37361	-	10302.5	1920.27	1713.15	1717.09	protein_coding	ENSG00000153786	ensembl_havana	13	0.0831929	0.243212	0.904169	-0.145336	-1.10599	1631.16	1804.04	-1.2395	1.01332
ENSG00000153790	C7orf31	7	25134692	25180357	45665	-	263.603	80.4059	40.1795	43.9339	protein_coding	ENSG00000153790	ensembl_havana	12	0.836968	0.921386	0.938222	-0.0919994	-1.06585	42.315	45.1013	-1.95652	1.72225
ENSG00000153814	JAZF1	7	27830573	28180796	350223	-	512.269	110.039	81.8013	85.3781	protein_coding	ENSG00000153814	ensembl_havana	13	0.64727	0.806589	1.10397	0.142705	1.10397	89.859	81.396	-1.38375	1.68645
ENSG00000153815	CMIP	16	81444808	81711763	266955	+	10287	1790.45	1713.25	1714.5	protein_coding	ENSG00000153815	ensembl_havana	17	0.687313	0.834024	0.977704	-0.0325304	-1.0228	1695.66	1734.33	-1.1415	1.09117
ENSG00000153827	TRIP12	2	229763837	229923240	159403	-	28558.5	5418.44	4736.92	4759.75	protein_coding	ENSG00000153827	ensembl_havana	14	0.00115145	0.0117832	0.844773	-0.243365	-1.18375	4359.33	5160.36	-1.31048	-1.06927
ENSG00000153832	FBXO36	2	229922302	230013120	90818	+	657.899	132.763	108.474	109.65	protein_coding	ENSG00000153832	ensembl_havana	12	0.205691	0.427427	1.22411	0.291731	1.22411	120.623	98.5399	-1.11736	1.6743
ENSG00000153879	CEBPG	19	33373685	33382687	9002	+	10952.4	2441.12	1788.8	1825.4	protein_coding	ENSG00000153879	ensembl_havana	9	1.20884e-09	1.11137e-07	1.46643	0.55231	1.46643	2170.88	1480.38	1.29617	1.65906
ENSG00000153885	KCTD15	19	33795933	33815764	19831	+	3673.07	696.139	610.593	612.179	protein_coding	ENSG00000153885	ensembl_havana	15	0.108585	0.289189	0.886422	-0.173935	-1.12813	575.678	649.44	-1.30712	1.02706
ENSG00000153898	MCOLN2	1	84925583	84997114	71531	-	919.969	169.226	152.774	153.328	protein_coding	ENSG00000153898	ensembl_havana	13	0.235849	0.463334	1.16689	0.22267	1.16689	165.277	141.639	-1.10611	1.50611
ENSG00000153904	DDAH1	1	85318481	85578364	259883	-	4302.34	751.572	716.529	717.056	protein_coding	ENSG00000153904	ensembl_havana	21	0.956202	0.978146	0.996039	-0.00572629	-1.00398	715.422	718.267	-1.15676	1.14761
ENSG00000153914	SREK1	5	66139971	66183616	43645	+	15322.6	2768.88	2545.01	2553.76	protein_coding	ENSG00000153914	ensembl_havana	16	0.00122345	0.0123173	1.17261	0.229717	1.17261	2757.11	2351.27	1.06472	1.29142
ENSG00000153922	CHD1	5	98853985	98929008	75023	-	13407.8	2507.1	2219.58	2234.63	protein_coding	ENSG00000153922	ensembl_havana	11	0.00904177	0.05451	0.84309	-0.246242	-1.18611	2044.38	2424.87	-1.34828	-1.04345
ENSG00000153933	DGKE	17	56834107	56869568	35461	+	1062.29	205.618	176.356	177.048	protein_coding	ENSG00000153933	ensembl_havana	10	0.837174	0.921386	0.973924	-0.0381187	-1.02677	174.871	179.553	-1.32103	1.25304
ENSG00000153936	HS2ST1	1	86914635	87109983	195348	+	8357.34	1534.55	1391.48	1392.89	protein_coding	ENSG00000153936	ensembl_havana	17	0.516808	0.719153	1.03941	0.0557608	1.03941	1419.95	1366.12	-1.08134	1.16825
ENSG00000153944	MSI2	17	57255851	57684690	428839	+	25987.4	4835.46	4321.93	4331.23	protein_coding	ENSG00000153944	ensembl_havana	12	0.0291616	0.122523	1.11276	0.154142	1.11276	4562.45	4100.12	1.0109	1.22488
ENSG00000153975	ZUP1	6	116635618	116668795	33177	-	1854.69	371.268	307.075	309.115	protein_coding	ENSG00000153975	ensembl_havana	10	0.338971	0.568428	0.901634	-0.149386	-1.1091	292.761	324.7	-1.37134	1.11483
ENSG00000153982	GDPD1	17	59220467	59275971	55504	+	970.875	212.233	158.9	161.813	protein_coding	ENSG00000153982	ensembl_havana	11	0.0182463	0.0887472	1.38096	0.465674	1.38096	187.876	136.047	1.05631	1.8054
ENSG00000153989	NUS1	6	117675469	117710728	35259	+	13982.6	2663.34	2322.73	2330.43	protein_coding	ENSG00000153989	ensembl_havana	8	0.0337448	0.134462	0.885301	-0.175761	-1.12956	2188.33	2471.85	-1.26402	-1.00941
ENSG00000153993	SEMA3D	7	84995553	85187057	191504	-	316.286	75.7308	50.5373	52.7143	protein_coding	ENSG00000153993	ensembl_havana	14	0.071074	0.219284	1.53163	0.615067	1.53163	63.7214	41.6037	-1.03728	2.43334
ENSG00000154001	PPP2R5E	14	63371364	63543378	172014	-	9914.93	1771.2	1649.93	1652.49	protein_coding	ENSG00000154001	ensembl_havana	14	0.0573491	0.190287	0.902667	-0.147734	-1.10783	1567.87	1736.93	-1.23121	1.0032
ENSG00000154059	IMPACT	18	24426634	24453532	26898	+	5922	1076.12	985.49	987	protein_coding	ENSG00000154059	ensembl_havana	11	0.668338	0.822087	1.02943	0.0418507	1.02943	1001.4	972.765	-1.10927	1.17553
ENSG00000154065	ANKRD29	18	23598926	23662912	63986	-	466.982	111.55	76.2687	77.8303	protein_coding	ENSG00000154065	ensembl_havana	17	0.115906	0.300822	1.34877	0.431643	1.34877	89.1467	66.0949	-1.07659	1.9585
ENSG00000154079	SDHAF4	6	70566917	70589570	22653	+	280.549	66.2676	44.9402	46.7581	protein_coding	ENSG00000154079	ensembl_havana	6	0.0645468	0.206203	1.56586	0.646955	1.56586	56.8846	36.3281	-1.02744	2.5192
ENSG00000154102	C16orf74	16	85690084	85751130	61046	-	1557.55	335.605	256.174	259.592	protein_coding	ENSG00000154102	ensembl_havana	11	0.247024	0.475688	1.15711	0.210521	1.15711	278.263	240.481	-1.10643	1.4814
ENSG00000154114	TBCEL	11	121024072	121090777	66705	+	2769.28	505.912	459.614	461.547	protein_coding	ENSG00000154114	ensembl_havana	13	0.164484	0.373902	1.12955	0.175744	1.12955	490.064	433.859	-1.0512	1.3412
ENSG00000154122	ANKH	5	14704800	14871779	166979	-	6986.15	1319.83	1157.57	1164.36	protein_coding	ENSG00000154122	ensembl_havana	14	0.00356337	0.0277666	1.20759	0.272125	1.20759	1273.9	1054.91	1.06372	1.3709
ENSG00000154124	OTULIN	5	14664664	14699851	35187	+	4664.99	818.065	776.996	777.498	protein_coding	ENSG00000154124	ensembl_havana	5	0.995684	0.998056	1.00037	0.000536453	1.00037	777.869	777.58	-1.14379	1.14464
ENSG00000154127	UBASH3B	11	122655722	122814474	158752	+	9385.47	1710.86	1556.76	1564.24	protein_coding	ENSG00000154127	ensembl_havana	10	0.0948333	0.264761	0.891695	-0.165377	-1.12146	1474.99	1654.14	-1.28291	1.02007
ENSG00000154134	ROBO3	11	124865432	124881472	16040	+	1336.72	304.831	216.683	222.787	protein_coding	ENSG00000154134	ensembl_havana	15	0.000342882	0.00471872	1.53928	0.622255	1.53928	269.84	175.303	1.21558	1.94918
ENSG00000154144	TBRG1	11	124622836	124635927	13091	+	4075.76	738.303	677.555	679.294	protein_coding	ENSG00000154144	ensembl_havana	13	0.652064	0.810503	1.03608	0.0511398	1.03608	690.908	666.846	-1.12596	1.20868
ENSG00000154146	NRGN	11	124739942	124747211	7269	+	3785.37	793.002	623.222	630.896	protein_coding	ENSG00000154146	ensembl_havana	13	0.0270735	0.11641	1.22972	0.29833	1.22972	695.845	565.856	1.02371	1.47719
ENSG00000154153	RETREG1	5	16473038	16617102	144064	-	836.913	170.161	135.485	139.486	protein_coding	ENSG00000154153	ensembl_havana	15	0.0568789	0.189154	1.36296	0.446746	1.36296	160.687	117.896	-1.0091	1.87458
ENSG00000154165	GPR15	3	98531978	98534682	2704	+	265.484	59.2459	42.4132	44.2473	protein_coding	ENSG00000154165	ensembl_havana	5	0.354043	0.581868	1.27841	0.354353	1.27841	49.8318	38.9795	-1.31498	2.14913
ENSG00000154174	TOMM70	3	100363431	100401090	37659	-	16093.2	3029.74	2673.96	2682.19	protein_coding	ENSG00000154174	ensembl_havana	8	0.0799568	0.236873	0.903383	-0.14659	-1.10695	2545.68	2817.94	-1.24029	1.0122
ENSG00000154217	PITPNC1	17	67377281	67697262	319981	+	5505.11	1037.8	914.636	917.518	protein_coding	ENSG00000154217	ensembl_havana	15	0.0248654	0.11062	1.15537	0.208349	1.15537	983.715	851.432	1.01842	1.31073
ENSG00000154222	CC2D1B	1	52345723	52366206	20483	-	3338.8	589.643	556.026	556.466	protein_coding	ENSG00000154222	ensembl_havana	15	0.85567	0.931367	1.01417	0.0202947	1.01417	560.182	552.357	-1.14742	1.18016
ENSG00000154229	PRKCA	17	66302613	66810744	508131	+	5950.79	1151.86	988.728	991.798	protein_coding	ENSG00000154229	ensembl_havana	12	0.138664	0.337024	1.1081	0.14809	1.1081	1042.47	940.775	-1.03378	1.26936
ENSG00000154237	LRRK1	15	100919327	101078258	158931	+	4522.23	815.936	752.544	753.705	protein_coding	ENSG00000154237	ensembl_havana	13	0.132239	0.326321	0.902993	-0.147213	-1.10743	715.106	791.929	-1.26478	1.0313
ENSG00000154240	CEP112	17	65635537	66192134	556597	-	1144.39	248.696	188.709	190.732	protein_coding	ENSG00000154240	ensembl_havana	17	0.11271	0.29548	1.22623	0.294228	1.22623	210.289	171.493	-1.04924	1.57768
ENSG00000154265	ABCA5	17	69244311	69327245	82934	-	1149.97	240.772	189.749	191.662	protein_coding	ENSG00000154265	ensembl_havana	16	0.0423116	0.155558	1.28061	0.356827	1.28061	215.002	167.891	1.00862	1.62593
ENSG00000154305	MIA3	1	222618097	222668008	49911	+	8201.25	1496.86	1364.5	1366.88	protein_coding	ENSG00000154305	ensembl_havana	18	0.900835	0.952873	1.00802	0.0115293	1.00802	1372.91	1361.99	-1.12492	1.14304
ENSG00000154309	DISP1	1	222815022	223005996	190974	+	1117.01	215.038	185.093	186.168	protein_coding	ENSG00000154309	ensembl_havana	9	0.911696	0.958085	0.985752	-0.0207033	-1.01445	185.03	187.704	-1.30731	1.27032
ENSG00000154310	TNIK	3	171058414	171460409	401995	-	8882.3	2022.29	1419.17	1480.38	protein_coding	ENSG00000154310	ensembl_havana	17	7.8819e-20	3.86476e-17	1.77397	0.826983	1.77397	1894.13	1067.73	1.56829	2.00663
ENSG00000154319	FAM167A	8	11421476	11475909	54433	-	1145.93	321.623	181.367	190.989	protein_coding	ENSG00000154319	ensembl_havana	16	0.000180031	0.00280403	1.73511	0.795028	1.73511	242.346	139.672	1.30045	2.31505
ENSG00000154328	NEIL2	8	11769639	11787346	17707	+	4653.63	886.146	770.488	775.605	protein_coding	ENSG00000154328	ensembl_havana	16	0.0655128	0.208491	0.861767	-0.214631	-1.16041	718.19	833.393	-1.35946	1.0096
ENSG00000154342	WNT3A	1	228006998	228061272	54274	+	660.92	146.294	108.13	110.153	protein_coding	ENSG00000154342	ensembl_havana	6	0.0301029	0.124697	0.710738	-0.492611	-1.40699	91.3534	128.533	-1.91561	-1.03342
ENSG00000154358	OBSCN	1	228208044	228378877	170833	+	1985.11	498.08	321.764	330.852	protein_coding	ENSG00000154358	ensembl_havana	23	0.00040904	0.00538298	1.4943	0.579471	1.4943	396.597	265.406	1.19592	1.86713
ENSG00000154359	LONRF1	8	12721906	12756074	34168	-	2706.73	566.268	445.716	451.121	protein_coding	ENSG00000154359	ensembl_havana	13	0.111883	0.293916	1.18149	0.240605	1.18149	489.391	414.216	-1.0396	1.45119
ENSG00000154370	TRIM11	1	228393673	228406836	13163	-	5776.95	1114.86	955.684	962.825	protein_coding	ENSG00000154370	ensembl_havana	16	0.0140972	0.0738845	0.83187	-0.26557	-1.20211	874.487	1051.23	-1.39243	-1.0378
ENSG00000154380	ENAH	1	225486835	225653143	166308	-	19577.2	3421.2	3260.57	3262.86	protein_coding	ENSG00000154380	ensembl_havana	17	0.421773	0.639543	0.961305	-0.0569332	-1.04025	3197.88	3326.6	-1.14539	1.05846
ENSG00000154429	CCSAP	1	229321011	229343295	22284	-	4101.65	804.238	679.037	683.609	protein_coding	ENSG00000154429	ensembl_havana	11	0.0307065	0.126603	0.840744	-0.250261	-1.18942	624.095	742.313	-1.39209	-1.01626
ENSG00000154447	SH3RF1	4	169094259	169270957	176698	-	13399.8	2398.59	2227.59	2233.3	protein_coding	ENSG00000154447	ensembl_havana	15	0.0397786	0.149909	0.892967	-0.163321	-1.11986	2107.17	2359.74	-1.24747	-1.0053
ENSG00000154473	BUB3	10	123154402	123170468	16066	+	27206.1	4836	4529.35	4534.35	protein_coding	ENSG00000154473	ensembl_havana	18	0.190738	0.408804	0.939223	-0.0904598	-1.06471	4391.77	4675.96	-1.16956	1.03172
ENSG00000154511	DIPK1A	1	92832737	92961523	128786	-	1238.31	228.933	205.418	206.385	protein_coding	ENSG00000154511	ensembl_havana	12	0.895711	0.949729	1.01617	0.0231484	1.01617	208.342	205.026	-1.25091	1.2917
ENSG00000154518	ATP5MC3	2	175176258	175181711	5453	-	12660.2	2354.18	2098.5	2110.04	protein_coding	ENSG00000154518	ensembl_havana	10	0.264035	0.493792	0.923047	-0.115524	-1.08337	2025.58	2194.45	-1.24682	1.06231
ENSG00000154529	CNTNAP3B	9	41890314	42129511	239197	-	4301.49	924.83	698.445	716.914	protein_coding	ENSG00000154529	ensembl_havana	15	2.74672e-07	1.27146e-05	1.52467	0.6085	1.52467	866.115	568.066	1.29817	1.79069
ENSG00000154553	PDLIM3	4	185500660	185535508	34848	-	1046.71	222.518	170.822	174.452	protein_coding	ENSG00000154553	ensembl_havana	16	0.1561	0.36248	1.23596	0.305633	1.23596	193.319	156.412	-1.08427	1.65633
ENSG00000154582	ELOC	8	73939169	73972288	33119	-	6781.78	1183.09	1129.14	1130.3	protein_coding	ENSG00000154582	ensembl_havana	17	0.931747	0.967222	0.994568	-0.00785855	-1.00546	1126.94	1133.1	-1.13894	1.1266
ENSG00000154639	CXADR	21	17513043	17593580	80537	+	4197.23	768.528	698.408	699.539	protein_coding	ENSG00000154639	ensembl_havana	19	0.958981	0.979805	1.00387	0.00557208	1.00387	700.716	698.015	-1.1541	1.16305
ENSG00000154640	BTG3	21	17593653	17612946	19293	-	6627.08	1218.03	1101.17	1104.51	protein_coding	ENSG00000154640	ensembl_havana	15	0.319455	0.550184	0.932699	-0.100516	-1.07216	1065.74	1142.64	-1.22978	1.06982
ENSG00000154642	C21orf91	21	17788974	17819387	30413	-	3141.54	556.294	522.44	523.59	protein_coding	ENSG00000154642	ensembl_havana	11	0.240635	0.468357	1.0988	0.135923	1.0988	547.835	498.578	-1.06519	1.28606
ENSG00000154710	RABGEF1	7	66682164	66811465	129301	+	3738.8	690.387	621.975	623.133	protein_coding	ENSG00000154710	ensembl_havana	18	0.828167	0.916989	0.983125	-0.0245533	-1.01716	618.305	628.918	-1.18614	1.14644
ENSG00000154719	MRPL39	21	25585656	25607518	21862	-	2296.79	496.795	378.82	382.798	protein_coding	ENSG00000154719	ensembl_havana	14	0.217289	0.441412	0.874925	-0.192768	-1.14295	357.25	408.321	-1.41324	1.08182
ENSG00000154723	ATP5PF	21	25716503	25735674	19171	-	5286.76	1039.41	876.101	881.127	protein_coding	ENSG00000154723	ensembl_havana	13	0.226691	0.452791	0.90694	-0.140921	-1.10261	837.689	923.643	-1.29181	1.06256
ENSG00000154727	GABPA	21	25734570	25772461	37891	+	6637.97	1287.72	1100.22	1106.33	protein_coding	ENSG00000154727	ensembl_havana	11	0.634029	0.797445	0.962507	-0.0551313	-1.03895	1085.11	1127.38	-1.21597	1.1265
ENSG00000154743	TSEN2	3	12484421	12541550	57129	+	2301.19	430.84	381.803	383.532	protein_coding	ENSG00000154743	ensembl_havana	19	0.162515	0.370956	0.877656	-0.188272	-1.1394	358.228	408.164	-1.36839	1.05404
ENSG00000154767	XPC	3	14145147	14178622	33475	-	7328.26	1334.76	1218.9	1221.38	protein_coding	ENSG00000154767	ensembl_havana	15	0.0933959	0.262186	1.1075	0.147308	1.1075	1283.95	1159.33	-1.01732	1.24781
ENSG00000154781	CCDC174	3	14651746	14672660	20914	+	2179.96	452.516	358.665	363.327	protein_coding	ENSG00000154781	ensembl_havana	16	0.00129946	0.0128508	1.3516	0.434671	1.3516	417.486	308.882	1.12488	1.62402
ENSG00000154803	FLCN	17	17212212	17237189	24977	-	2121.12	405.38	352.361	353.52	protein_coding	ENSG00000154803	ensembl_havana	13	0.158948	0.366298	0.877622	-0.188328	-1.13944	330.452	376.531	-1.36639	1.05242
ENSG00000154813	DPH3	3	16257061	16264970	7909	-	2609.81	494.72	433.201	434.968	protein_coding	ENSG00000154813	ensembl_havana	10	0.36681	0.592871	0.920506	-0.119501	-1.08636	417.175	453.202	-1.30047	1.10193
ENSG00000154814	OXNAD1	3	16265160	16350300	85140	+	1611.27	294.822	267.624	268.545	protein_coding	ENSG00000154814	ensembl_havana	14	0.319215	0.549913	0.89852	-0.154377	-1.11294	254.31	283.032	-1.37377	1.1091
ENSG00000154822	PLCL2	3	16802651	17090605	287954	+	861.91	165.953	142.627	143.652	protein_coding	ENSG00000154822	ensembl_havana	18	0.669377	0.822641	0.939994	-0.0892767	-1.06384	138.891	147.757	-1.4133	1.24877
ENSG00000154832	CXXC1	18	50282343	50287840	5497	-	7041.58	1342.33	1166.75	1173.6	protein_coding	ENSG00000154832	ensembl_havana	16	0.0121172	0.0668137	0.842875	-0.24661	-1.18642	1073	1273.02	-1.35592	-1.0381
ENSG00000154839	SKA1	18	50375040	50394169	19129	+	5227.1	1020.96	867.917	871.184	protein_coding	ENSG00000154839	ensembl_havana	10	0.042134	0.155312	1.15148	0.203489	1.15148	932.72	810.018	1.00503	1.31928
ENSG00000154845	PPP4R1	18	9546791	9615241	68450	-	8724.45	1686.29	1448.61	1454.08	protein_coding	ENSG00000154845	ensembl_havana	16	0.0179698	0.0878698	0.866133	-0.20734	-1.15456	1349.77	1558.39	-1.30051	-1.02498
ENSG00000154889	MPPE1	18	11882622	11908367	25745	-	947.654	187.345	155.835	157.942	protein_coding	ENSG00000154889	ensembl_havana	17	0.0203963	0.0961631	1.35588	0.439229	1.35588	181.666	133.984	1.04826	1.75377
ENSG00000154914	USP43	17	9644698	9729688	84990	+	1125.62	212.056	185.98	187.603	protein_coding	ENSG00000154914	ensembl_havana	17	0.55597	0.745916	1.08138	0.112878	1.08138	194.97	180.297	-1.19984	1.40308
ENSG00000154917	RAB6B	3	133824235	133895883	71648	-	1637.15	359.067	269.917	272.859	protein_coding	ENSG00000154917	ensembl_havana	11	0.0661706	0.209477	1.23192	0.300903	1.23192	301.386	244.648	-1.01403	1.5389
ENSG00000154920	EME1	17	50373220	50381484	8264	+	2837.55	531.148	471.399	472.925	protein_coding	ENSG00000154920	ensembl_havana	15	0.0772761	0.231723	0.865956	-0.207634	-1.15479	438.902	506.841	-1.35471	1.01587
ENSG00000154945	ANKRD40	17	50693198	50707915	14717	-	18979.4	3459.69	3155.7	3163.23	protein_coding	ENSG00000154945	ensembl_havana	7	0.0698283	0.217264	0.907134	-0.140612	-1.10237	3009.02	3317.06	-1.22486	1.00793
ENSG00000154957	ZNF18	17	11977439	11997476	20037	-	944.554	172.51	156.843	157.426	protein_coding	ENSG00000154957	ensembl_havana	14	0.855825	0.931459	1.02506	0.0357127	1.02506	159.567	155.666	-1.27415	1.33882
ENSG00000154978	VOPP1	7	55436056	55572989	136933	-	4669.83	818.75	777.526	778.304	protein_coding	ENSG00000154978	ensembl_havana	13	0.834126	0.92071	0.985402	-0.0212159	-1.01481	772.141	783.58	-1.16456	1.13081
ENSG00000155008	APOOL	X	85003877	85093317	89440	+	4311.45	847.071	715.69	718.575	protein_coding	ENSG00000155008	ensembl_havana	15	0.94263	0.970864	0.994055	-0.00860247	-1.00598	716.746	721.033	-1.18336	1.16934
ENSG00000155016	CYP2U1	4	107931549	107953462	21913	+	1240.25	244.956	204.483	206.709	protein_coding	ENSG00000155016	ensembl_havana	18	0.0823693	0.241258	1.24001	0.31035	1.24001	228.782	184.5	-1.02798	1.58065
ENSG00000155034	FBXL18	7	5431335	5513810	82475	-	6051.99	1179.29	1000.98	1008.66	protein_coding	ENSG00000155034	ensembl_havana	19	0.000105166	0.00180348	0.785132	-0.348993	-1.27367	887.054	1129.82	-1.43929	-1.12711
ENSG00000155066	PROM2	2	95274449	95291309	16860	+	288.004	63.6547	46.3148	48.0007	protein_coding	ENSG00000155066	ensembl_havana	16	0.769969	0.883176	1.07824	0.108683	1.07824	49.6818	46.0766	-1.53665	1.78652
ENSG00000155090	KLF10	8	102648784	102655726	6942	-	15274.4	3260.1	2502.17	2545.74	protein_coding	ENSG00000155090	ensembl_havana	15	1.37103e-09	1.24322e-07	1.42407	0.510022	1.42407	2992.07	2101.07	1.27019	1.59659
ENSG00000155093	PTPRN2	7	157539056	158587824	1048768	-	443.222	88.3567	73.1134	73.8703	protein_coding	ENSG00000155093	ensembl_havana	19	0.850481	0.92821	0.964001	-0.0528934	-1.03734	72.45	75.1556	-1.51872	1.41134
ENSG00000155096	AZIN1	8	102826111	102893865	67754	-	33731.4	6228.68	5603.02	5621.9	protein_coding	ENSG00000155096	ensembl_havana	15	0.345809	0.574218	0.944859	-0.0818292	-1.05836	5462.38	5781.16	-1.19082	1.06311
ENSG00000155097	ATP6V1C1	8	103021063	103073052	51989	+	14362.1	2631.07	2388.87	2393.68	protein_coding	ENSG00000155097	ensembl_havana	12	0.0705769	0.218593	0.907508	-0.140018	-1.10192	2277.1	2509.18	-1.22416	1.00818
ENSG00000155099	PIP4P2	8	90993802	91040873	47071	-	1305.31	313.208	211.845	217.552	protein_coding	ENSG00000155099	ensembl_havana	8	0.00821744	0.050932	1.42514	0.5111	1.42514	255.618	179.364	1.09588	1.85332
ENSG00000155100	OTUD6B	8	91070196	91087096	16900	+	5456.1	1020.71	906.066	909.35	protein_coding	ENSG00000155100	ensembl_havana	11	0.258766	0.487868	0.919559	-0.120986	-1.08748	870.619	946.778	-1.25785	1.06363
ENSG00000155111	CDK19	6	110609978	110815959	205981	-	3717.87	800.318	607.639	619.646	protein_coding	ENSG00000155111	ensembl_havana	15	9.94903e-05	0.00173309	1.40896	0.494631	1.40896	725.505	514.922	1.18553	1.67449
ENSG00000155115	GTF3C6	6	110958706	110967891	9185	+	1400.11	307.106	229.959	233.352	protein_coding	ENSG00000155115	ensembl_havana	7	0.0370843	0.143429	0.776149	-0.365595	-1.28841	203.648	262.383	-1.635	-1.01529
ENSG00000155158	TTC39B	9	15163622	15307361	143739	-	1610.16	306.115	265.818	268.36	protein_coding	ENSG00000155158	ensembl_havana	20	0.0915882	0.258481	1.20743	0.271934	1.20743	293.831	243.354	-1.03096	1.50301
ENSG00000155189	AGPAT5	8	6708642	6761504	52862	+	18388.4	3427.52	3057.83	3064.73	protein_coding	ENSG00000155189	ensembl_havana	12	0.551299	0.742357	1.0357	0.0506047	1.0357	3118.24	3010.76	-1.08362	1.16237
ENSG00000155229	MMS19	10	97458324	97498795	40471	-	12696.9	2259.18	2113.61	2116.15	protein_coding	ENSG00000155229	ensembl_havana	21	0.127639	0.319635	0.92364	-0.114597	-1.08267	2032.61	2200.65	-1.19916	1.02302
ENSG00000155252	PI4K2A	10	97640686	97676435	35749	+	6040.88	1062.03	1006.03	1006.81	protein_coding	ENSG00000155252	ensembl_havana	13	0.720156	0.853074	0.977332	-0.0330798	-1.02319	995.322	1018.41	-1.15995	1.10795
ENSG00000155254	MARVELD1	10	97713173	97718151	4978	+	7415.55	1479.41	1227.84	1235.92	protein_coding	ENSG00000155254	ensembl_havana	13	0.0374643	0.14411	0.858452	-0.22019	-1.16489	1142.07	1330.38	-1.345	-1.00889
ENSG00000155256	ZFYVE27	10	97737121	97760908	23787	+	2236.86	380.575	372.67	372.81	protein_coding	ENSG00000155256	ensembl_havana	18	0.87575	0.941031	1.01392	0.019938	1.01392	375.492	370.339	-1.17283	1.20569
ENSG00000155265	GOLGA7B	10	97849843	97871581	21738	+	238.946	55.3178	38.8555	39.8243	protein_coding	ENSG00000155265	ensembl_havana	11	0.713526	0.849159	0.906953	-0.1409	-1.10259	37.8573	41.7412	-1.8572	1.52767
ENSG00000155275	TRMT44	4	8436140	8493532	57392	+	1632.19	304.872	270.371	272.032	protein_coding	ENSG00000155275	ensembl_havana	19	0.238796	0.466468	0.878765	-0.18645	-1.13796	254.599	289.723	-1.41095	1.08958
ENSG00000155287	SLC25A28	10	99610522	99620610	10088	-	2849.02	545.604	471.381	474.837	protein_coding	ENSG00000155287	ensembl_havana	11	0.485413	0.69347	1.07149	0.0996165	1.07149	491.466	458.676	-1.13309	1.30088
ENSG00000155304	HSPA13	21	14371115	14383485	12370	-	6789.57	1621.2	1109.42	1131.6	protein_coding	ENSG00000155304	ensembl_havana	6	0.000360654	0.00492745	1.36588	0.449832	1.36588	1306.55	956.562	1.15084	1.6211
ENSG00000155313	USP25	21	15729982	15880065	150083	+	4207.53	800.315	698.613	701.254	protein_coding	ENSG00000155313	ensembl_havana	16	0.308723	0.540275	1.0847	0.117291	1.0847	729.436	672.48	-1.07815	1.26851
ENSG00000155324	GRAMD2B	5	126360132	126496495	136363	+	846.285	164.669	140.468	141.048	protein_coding	ENSG00000155324	ensembl_havana	10	0.81741	0.911403	0.967885	-0.0470925	-1.03318	138.905	143.514	-1.36308	1.27694
ENSG00000155329	ZCCHC10	5	132996985	133026605	29620	-	1552.37	295.737	256.773	258.728	protein_coding	ENSG00000155329	ensembl_havana	12	0.518905	0.720556	0.926632	-0.109932	-1.07918	248.682	268.372	-1.36034	1.16805
ENSG00000155330	C16orf87	16	46796603	46831181	34578	-	1667.66	298.248	277.566	277.944	protein_coding	ENSG00000155330	ensembl_havana	10	0.797489	0.899392	1.02657	0.0378262	1.02657	281.605	274.317	-1.19012	1.25419
ENSG00000155363	MOV10	1	112673141	112700747	27606	+	10429.4	1823.83	1736.2	1738.23	protein_coding	ENSG00000155363	ensembl_havana	18	0.757273	0.875877	1.01821	0.0260362	1.01821	1753.82	1722.46	-1.1012	1.14167
ENSG00000155366	RHOC	1	112701127	112707435	6308	-	11465.3	2049.35	1908.2	1910.88	protein_coding	ENSG00000155366	ensembl_havana	17	0.371325	0.597366	1.05247	0.07378	1.05247	1959.34	1861.66	-1.06288	1.17734
ENSG00000155367	PPM1J	1	112709994	112715478	5484	-	530.128	124.983	86.2739	88.3546	protein_coding	ENSG00000155367	ensembl_havana	15	0.189836	0.407549	1.28238	0.358828	1.28238	99.2309	77.38	-1.131	1.85994
ENSG00000155368	DBI	2	119366924	119372551	5627	+	5656.1	1129.77	937.161	942.684	protein_coding	ENSG00000155368	ensembl_havana	17	0.231844	0.458643	1.1011	0.138945	1.1011	988.083	897.361	-1.0635	1.28941
ENSG00000155380	SLC16A1	1	112911847	112957594	45747	-	21749.5	4029.73	3604.03	3624.92	protein_coding	ENSG00000155380	ensembl_havana	13	0.00878314	0.0534375	0.853514	-0.228513	-1.17163	3338.35	3911.3	-1.31899	-1.04073
ENSG00000155393	HEATR3	16	50065970	50107273	41303	+	3396.3	664.465	561.508	566.049	protein_coding	ENSG00000155393	ensembl_havana	13	0.0434909	0.158681	0.837508	-0.255825	-1.19402	515.816	615.894	-1.41831	-1.0052
ENSG00000155438	NIFK	2	121726945	121736912	9967	-	7016.98	1366.9	1161.48	1169.5	protein_coding	ENSG00000155438	ensembl_havana	12	0.505352	0.710104	0.946196	-0.0797883	-1.05686	1137.02	1201.67	-1.24364	1.11341
ENSG00000155463	OXA1L	14	22766522	22773043	6521	+	12939	2350.58	2154.51	2156.5	protein_coding	ENSG00000155463	ensembl_havana	14	0.691361	0.836877	1.02201	0.0314026	1.02201	2180.52	2133.57	-1.08947	1.13795
ENSG00000155506	LARP1	5	154712843	154817606	104763	+	37421.8	6387.48	6236.25	6236.97	protein_coding	ENSG00000155506	ensembl_havana	18	0.999833	0.999833	0.999991	-1.27693e-05	-1.00001	6236.76	6236.81	-1.08637	1.08635
ENSG00000155508	CNOT8	5	154857553	154876793	19240	+	4989.62	878.879	830.76	831.604	protein_coding	ENSG00000155508	ensembl_havana	14	0.891707	0.947804	1.00943	0.0135358	1.00943	835.45	827.648	-1.13393	1.15541
ENSG00000155542	SETD9	5	56909260	56925533	16273	+	546.753	106.408	90.4182	91.1256	protein_coding	ENSG00000155542	ensembl_havana	12	0.699657	0.84153	1.06967	0.0971622	1.06967	94.3627	88.2169	-1.31629	1.50608
ENSG00000155545	MIER3	5	56919602	56971676	52074	-	4078.62	801.824	674.246	679.771	protein_coding	ENSG00000155545	ensembl_havana	20	0.171218	0.383131	0.883784	-0.178235	-1.1315	637.619	721.464	-1.35054	1.05487
ENSG00000155561	NUP205	7	135557917	135648758	90841	+	16112.1	3167.15	2660.72	2685.35	protein_coding	ENSG00000155561	ensembl_havana	15	5.49731e-05	0.00105172	0.786946	-0.345663	-1.27073	2365.41	3005.81	-1.42763	-1.13108
ENSG00000155592	ZKSCAN2	16	25236001	25257846	21845	-	4074.51	781.618	677.221	679.085	protein_coding	ENSG00000155592	ensembl_havana	16	0.80612	0.90412	1.01975	0.0282158	1.01975	685.747	672.465	-1.1464	1.19213
ENSG00000155621	C9orf85	9	71911510	71986055	74545	+	1135.32	257.111	185.108	189.22	protein_coding	ENSG00000155621	ensembl_havana	15	0.0679976	0.213134	1.29865	0.377009	1.29865	213.765	164.606	-1.01951	1.71939
ENSG00000155629	PIK3AP1	10	96593315	96720515	127200	-	1484.2	269.22	246.511	247.367	protein_coding	ENSG00000155629	ensembl_havana	15	0.459188	0.671437	1.08505	0.117764	1.08505	257.669	237.472	-1.14399	1.34686
ENSG00000155636	RBM45	2	178112424	178139012	26588	+	1115.89	208.832	185.059	185.982	protein_coding	ENSG00000155636	ensembl_havana	15	0.221619	0.446953	0.860832	-0.216196	-1.16167	171.873	199.659	-1.47722	1.09467
ENSG00000155660	PDIA4	7	149003062	149028663	25601	-	46028.1	8177.86	7665.05	7671.35	protein_coding	ENSG00000155660	ensembl_havana	11	0.156099	0.36248	0.940083	-0.0891395	-1.06374	7434.64	7908.49	-1.15855	1.02388
ENSG00000155666	KDM8	16	27203508	27221769	18261	+	332.938	90.4567	53.4243	55.4897	protein_coding	ENSG00000155666	ensembl_havana	12	0.0703384	0.218184	0.660977	-0.597329	-1.51291	44.0541	66.65	-2.36895	1.03497
ENSG00000155729	KCTD18	2	200488958	200519785	30827	-	1725.85	313.667	287.061	287.641	protein_coding	ENSG00000155729	ensembl_havana	13	0.254429	0.483269	1.11897	0.162171	1.11897	303.693	271.404	-1.08427	1.35761
ENSG00000155744	FAM126B	2	200973718	201071672	97954	-	1814.97	381.46	300.039	302.496	protein_coding	ENSG00000155744	ensembl_havana	10	0.824884	0.91524	1.02584	0.0368053	1.02584	306.46	298.741	-1.22198	1.28594
ENSG00000155755	TMEM237	2	201620184	201643571	23387	-	3387.1	598.553	563.901	564.516	protein_coding	ENSG00000155755	ensembl_havana	19	0.553423	0.744288	0.955249	-0.066051	-1.04685	551.811	577.661	-1.21798	1.11141
ENSG00000155760	FZD7	2	202033855	202038442	4587	+	2981.92	557.074	496.116	496.986	protein_coding	ENSG00000155760	ensembl_havana	3	0.646468	0.806004	1.03898	0.0551713	1.03898	506.624	487.616	-1.13334	1.22343
ENSG00000155792	DEPTOR	8	119873717	120050919	177202	+	420	101.909	68.0438	69.9999	protein_coding	ENSG00000155792	ensembl_havana	10	0.34608	0.574515	1.22391	0.291495	1.22391	77.2818	63.1435	-1.24389	1.86329
ENSG00000155827	RNF20	9	101533853	101563345	29492	+	7698.76	1400.12	1279.29	1283.13	protein_coding	ENSG00000155827	ensembl_havana	12	0.0400244	0.150491	0.881338	-0.182232	-1.13464	1202.53	1364.43	-1.28002	-1.00577
ENSG00000155846	PPARGC1B	5	149730298	149855023	124725	+	3579.14	731.471	581.392	596.524	protein_coding	ENSG00000155846	ensembl_havana	17	1.02416e-05	0.00026796	0.669988	-0.577792	-1.49256	478.8	714.639	-1.78319	-1.24931
ENSG00000155850	SLC26A2	5	149960758	149993456	32698	+	4033.98	705.302	671.966	672.33	protein_coding	ENSG00000155850	ensembl_havana	8	0.785041	0.892729	0.980685	-0.0281376	-1.01969	665.775	678.888	-1.1731	1.12822
ENSG00000155858	LSM11	5	157743712	157760710	16998	+	1992.89	353.183	331.77	332.148	protein_coding	ENSG00000155858	ensembl_havana	6	0.428988	0.645713	0.92913	-0.106047	-1.07628	319.875	344.274	-1.29131	1.11477
ENSG00000155868	MED7	5	157137424	157159020	21596	-	1100.01	195.404	183.032	183.335	protein_coding	ENSG00000155868	ensembl_havana	8	0.963822	0.982033	1.00556	0.00800521	1.00556	183.861	182.844	-1.26393	1.27803
ENSG00000155876	RRAGA	9	19049427	19051026	1599	+	5364.86	968.061	892.689	894.144	protein_coding	ENSG00000155876	ensembl_havana	6	0.989991	0.995178	0.999123	-0.00126626	-1.00088	893.809	894.594	-1.14798	1.14597
ENSG00000155893	PXYLP1	3	141228726	141367754	139028	+	2463.63	506.371	406.441	410.605	protein_coding	ENSG00000155893	ensembl_havana	13	0.0245113	0.109841	0.805434	-0.312163	-1.24157	366.557	455.105	-1.49921	-1.0282
ENSG00000155903	RASA2	3	141487027	141615345	128318	+	2721.1	492.719	452.185	453.516	protein_coding	ENSG00000155903	ensembl_havana	13	0.715849	0.8505	1.03318	0.047088	1.03318	460.782	445.985	-1.15385	1.23168
ENSG00000155906	RMND1	6	151398898	151452159	53261	-	2387.35	469.611	394.613	397.892	protein_coding	ENSG00000155906	ensembl_havana	20	0.39106	0.612764	1.09412	0.129772	1.09412	416.253	380.445	-1.12255	1.3438
ENSG00000155957	TMBIM4	12	66135846	66170073	34227	-	1508.54	289.238	250.26	251.423	protein_coding	ENSG00000155957	ensembl_havana	18	0.865355	0.936442	0.980832	-0.0279214	-1.01954	248.56	253.417	-1.27515	1.22674
ENSG00000155959	VBP1	X	155197007	155239842	42835	+	8544.69	1520.18	1423.12	1424.12	protein_coding	ENSG00000155959	ensembl_havana	12	0.994097	0.997285	0.999567	-0.000624633	-1.00043	1423.62	1424.23	-1.12203	1.12106
ENSG00000155975	VPS37A	8	17246931	17302428	55497	+	4388.04	857.217	728.042	731.34	protein_coding	ENSG00000155975	ensembl_havana	10	0.912225	0.958286	0.99077	-0.0133778	-1.00932	727.898	734.679	-1.19023	1.16836
ENSG00000155980	KIF5A	12	57546026	57586634	40608	+	1288.01	259.232	213.233	214.668	protein_coding	ENSG00000155980	ensembl_havana	13	0.311123	0.542753	1.131	0.177601	1.131	228.048	201.633	-1.122	1.43522
ENSG00000156011	PSD3	8	18527303	19084731	557428	-	9164.68	1818.46	1521.1	1527.45	protein_coding	ENSG00000156011	ensembl_havana	17	0.419456	0.637278	1.05927	0.0830741	1.05927	1572.01	1484.05	-1.08568	1.2182
ENSG00000156017	CARNMT1	9	74980790	75028424	47634	-	5977.49	1226.19	987.046	996.248	protein_coding	ENSG00000156017	ensembl_havana	13	0.00244981	0.0208171	0.800131	-0.321693	-1.2498	885.603	1106.82	-1.44374	-1.0819
ENSG00000156026	MCU	10	72692131	72887695	195564	+	5101.81	927.471	848.047	850.302	protein_coding	ENSG00000156026	ensembl_havana	14	0.606215	0.77889	0.962466	-0.0551932	-1.039	834.308	866.844	-1.20168	1.11316
ENSG00000156030	MIDEAS	14	73715122	73790286	75164	-	6974.48	1353.8	1157.53	1162.41	protein_coding	ENSG00000156030	ensembl_havana	13	0.0548522	0.18464	1.13938	0.188245	1.13938	1238.04	1086.59	-1.00272	1.30171
ENSG00000156042	CFAP70	10	73253759	73358860	105101	-	469.973	113.129	74.7359	78.3289	protein_coding	ENSG00000156042	ensembl_havana	18	0.0727256	0.222564	1.46366	0.549576	1.46366	93.0394	63.5664	-1.03574	2.21885
ENSG00000156050	FAM161B	14	73931501	73950415	18914	-	506.167	103.846	83.3922	84.3612	protein_coding	ENSG00000156050	ensembl_havana	10	0.234992	0.462336	1.23712	0.306984	1.23712	93.3098	75.4251	-1.14842	1.75762
ENSG00000156052	GNAQ	9	77716097	78031812	315715	-	6779.81	1414.58	1122.41	1129.97	protein_coding	ENSG00000156052	ensembl_havana	11	0.106392	0.285301	1.1345	0.182051	1.1345	1201.56	1059.11	-1.02736	1.32229
ENSG00000156110	ADK	10	74151202	74709964	558762	+	4842.99	918.911	805.602	807.165	protein_coding	ENSG00000156110	ensembl_havana	15	0.604953	0.778326	1.03825	0.0541488	1.03825	821.826	791.552	-1.11035	1.19691
ENSG00000156136	DCK	4	70992538	71030915	38377	+	6107.12	1128.48	1015.12	1017.85	protein_coding	ENSG00000156136	ensembl_havana	10	0.0769937	0.231049	1.12241	0.1666	1.12241	1076.55	959.143	-1.01259	1.27566
ENSG00000156162	DPY19L4	8	94719703	94793837	74134	+	7583.58	1421.12	1260.85	1263.93	protein_coding	ENSG00000156162	ensembl_havana	16	0.558744	0.747344	1.04025	0.0569309	1.04025	1288.85	1238.98	-1.09726	1.18737
ENSG00000156170	NDUFAF6	8	94895767	95116456	220689	+	1366.38	251.501	227.155	227.729	protein_coding	ENSG00000156170	ensembl_havana	13	0.791618	0.895252	1.03068	0.043603	1.03068	231.091	224.211	-1.21407	1.28972
ENSG00000156171	DRAM2	1	111117163	111140204	23041	-	1827.95	350.114	302.53	304.659	protein_coding	ENSG00000156171	ensembl_havana	15	0.0973525	0.269577	1.18819	0.24876	1.18819	330.449	278.113	-1.03192	1.45685
ENSG00000156172	C8orf37	8	95244913	95269202	24289	-	1475.81	275.837	245.35	245.969	protein_coding	ENSG00000156172	ensembl_havana	6	0.506675	0.711182	0.930352	-0.104152	-1.07486	237.08	254.828	-1.33014	1.15131
ENSG00000156232	WHAMM	15	82809628	82836109	26481	+	1772.2	374.111	292.965	295.366	protein_coding	ENSG00000156232	ensembl_havana	7	0.260972	0.49005	0.881923	-0.181275	-1.13389	276.378	313.381	-1.41162	1.09794
ENSG00000156239	N6AMT1	21	28872191	28885372	13181	-	1095.5	209.569	181.51	182.583	protein_coding	ENSG00000156239	ensembl_havana	12	0.812681	0.90813	1.03142	0.0446365	1.03142	185.3	179.655	-1.25228	1.33222
ENSG00000156253	RWDD2B	21	29004384	29019361	14977	-	2815.03	575.928	465.987	469.172	protein_coding	ENSG00000156253	ensembl_havana	7	0.130058	0.323168	1.15168	0.203745	1.15168	502.815	436.591	-1.04249	1.38274
ENSG00000156256	USP16	21	29024629	29054489	29860	+	7569.39	1436.07	1255.89	1261.57	protein_coding	ENSG00000156256	ensembl_havana	15	0.62321	0.790371	0.963626	-0.0534541	-1.03775	1238.05	1284.78	-1.20305	1.11713
ENSG00000156261	CCT8	21	29055805	29073798	17993	-	43918.6	8223.66	7301.2	7319.76	protein_coding	ENSG00000156261	ensembl_havana	13	0.00369459	0.0285538	0.878552	-0.186801	-1.13824	6846.35	7792.77	-1.24221	-1.04296
ENSG00000156273	BACH1	21	29194071	29630752	436681	+	3895.85	723.646	646.557	649.308	protein_coding	ENSG00000156273	ensembl_havana	16	0.859906	0.933654	0.985076	-0.0216935	-1.01515	645.094	654.868	-1.19964	1.1641
ENSG00000156299	TIAM1	21	31118416	31559978	441562	-	11970.3	2288.73	1984.44	1995.05	protein_coding	ENSG00000156299	ensembl_havana	13	0.000771708	0.00874227	1.20665	0.271003	1.20665	2182.42	1808.67	1.08151	1.34626
ENSG00000156304	SCAF4	21	31671000	31732119	61119	-	6322.19	1126.55	1050.39	1053.7	protein_coding	ENSG00000156304	ensembl_havana	15	0.0591309	0.194155	0.88345	-0.17878	-1.13193	988.105	1118.46	-1.28739	1.00479
ENSG00000156313	RPGR	X	38269163	38327545	58382	-	1336.46	250.712	222.089	222.744	protein_coding	ENSG00000156313	ensembl_havana	15	0.407375	0.62675	1.09823	0.135186	1.09823	233.233	212.371	-1.13651	1.37077
ENSG00000156345	CDK20	9	87966441	87974754	8313	-	457.868	93.879	74.8894	76.3114	protein_coding	ENSG00000156345	ensembl_havana	18	0.127449	0.319261	1.33675	0.418729	1.33675	87.1024	65.1599	-1.08651	1.94148
ENSG00000156374	PCGF6	10	103302796	103351145	48349	-	3622.77	724.515	596.453	603.794	protein_coding	ENSG00000156374	ensembl_havana	16	0.000571464	0.00692797	0.755854	-0.40382	-1.32301	519.352	687.106	-1.5514	-1.12823
ENSG00000156381	ANKRD9	14	102501767	102509800	8033	-	2797.69	527.826	463.535	466.282	protein_coding	ENSG00000156381	ensembl_havana	9	0.890232	0.946729	0.986632	-0.0194156	-1.01355	462.883	469.155	-1.22701	1.19443
ENSG00000156384	SFR1	10	104122058	104126386	4328	+	3709.96	701.318	616.346	618.327	protein_coding	ENSG00000156384	ensembl_havana	15	0.140262	0.339475	0.891811	-0.16519	-1.12131	582.586	653.261	-1.30561	1.03838
ENSG00000156398	SFXN2	10	102714538	102743493	28955	+	2463.78	476.582	406.591	410.63	protein_coding	ENSG00000156398	ensembl_havana	13	0.00399753	0.0302592	0.77327	-0.370956	-1.29321	357.986	462.951	-1.54066	-1.0855
ENSG00000156411	ATP5MJ	14	103912288	103928270	15982	-	4720.11	910.073	781.983	786.686	protein_coding	ENSG00000156411	ensembl_havana	10	0.507455	0.711598	1.05853	0.0820657	1.05853	808.686	763.969	-1.11776	1.25244
ENSG00000156453	PCDH1	5	141853090	141879247	26157	-	4949.57	862.746	824.243	824.928	protein_coding	ENSG00000156453	ensembl_havana	14	0.415584	0.633935	0.947095	-0.0784189	-1.05586	802.44	847.264	-1.20348	1.07951
ENSG00000156463	SH3RF2	5	145936578	146081792	145214	+	2895.98	568.425	480.784	482.663	protein_coding	ENSG00000156463	ensembl_havana	18	0.645997	0.805686	0.959253	-0.0600165	-1.04248	472.219	492.278	-1.24497	1.14558
ENSG00000156467	UQCRB	8	96222947	96235547	12600	-	15071.7	3014.07	2494.01	2511.95	protein_coding	ENSG00000156467	ensembl_havana	10	0.00105238	0.0110906	1.22012	0.287027	1.22012	2760.52	2262.49	1.08321	1.37434
ENSG00000156469	MTERF3	8	96239398	96261611	22213	-	3573.51	681.896	593.098	595.585	protein_coding	ENSG00000156469	ensembl_havana	9	0.0476237	0.167946	0.857814	-0.221263	-1.16575	549.842	640.98	-1.3568	-1.00161
ENSG00000156471	PTDSS1	8	96261902	96336996	75094	+	10957.4	2069.11	1817.2	1826.24	protein_coding	ENSG00000156471	ensembl_havana	13	0.000644967	0.00758997	0.829388	-0.26988	-1.20571	1655.55	1996.11	-1.34249	-1.08287
ENSG00000156482	RPL30	8	98024851	98046470	21619	-	50657.9	9828.87	8396.29	8442.99	protein_coding	ENSG00000156482	ensembl_havana	11	0.0170775	0.0849003	1.15227	0.204484	1.15227	9040.92	7846.15	1.02558	1.29462
ENSG00000156500	PABIR3	X	134796395	134854836	58441	+	675.064	150.527	108.677	112.511	protein_coding	ENSG00000156500	ensembl_havana	16	0.00273557	0.0226069	1.61458	0.691158	1.61458	138.914	86.0373	1.18018	2.20886
ENSG00000156502	SUPV3L1	10	69180234	69209100	28866	+	4924.83	884.02	818.883	820.804	protein_coding	ENSG00000156502	ensembl_havana	14	0.115323	0.299919	0.897501	-0.156015	-1.11421	776.403	865.073	-1.27474	1.02681
ENSG00000156504	PABIR2	X	134769566	134797233	27667	-	18451.9	3223.33	3072.36	3075.31	protein_coding	ENSG00000156504	ensembl_havana	17	0.510232	0.713904	0.966576	-0.0490448	-1.03458	3022.62	3127.15	-1.14475	1.0695
ENSG00000156508	EEF1A1	6	73489308	73525588	36280	-	813553	142923	135498	135592	protein_coding	ENSG00000156508	ensembl_havana	19	0.0662789	0.209669	1.07149	0.0996215	1.07149	140272	130913	-1.00465	1.15344
ENSG00000156515	HK1	10	69269984	69401885	131901	+	9690.95	1744.36	1613.23	1615.16	protein_coding	ENSG00000156515	ensembl_havana	24	0.531074	0.727316	0.963933	-0.0529959	-1.03742	1585.62	1644.95	-1.16379	1.08135
ENSG00000156521	TYSND1	10	70137981	70146701	8720	-	1522.26	304.277	251.219	253.711	protein_coding	ENSG00000156521	ensembl_havana	14	0.0197585	0.0938583	1.28594	0.362824	1.28594	285.431	221.963	1.04083	1.58877
ENSG00000156531	PHF6	X	134373312	134428792	55480	+	10149.3	2012	1684.74	1691.55	protein_coding	ENSG00000156531	ensembl_havana	17	0.282559	0.513985	1.07673	0.10666	1.07673	1754.18	1629.17	-1.06281	1.23217
ENSG00000156535	CD109	6	73695785	73828317	132532	+	23894.6	4537.66	3973.73	3982.44	protein_coding	ENSG00000156535	ensembl_havana	15	0.799962	0.901349	1.01475	0.0211228	1.01475	4011.69	3953.38	-1.10363	1.13643
ENSG00000156587	UBE2L6	11	57551656	57568285	16629	-	1798.3	394.363	295.968	299.717	protein_coding	ENSG00000156587	ensembl_havana	16	0.0249777	0.110892	1.27767	0.353519	1.27767	336.466	263.343	1.03128	1.58293
ENSG00000156599	ZDHHC5	11	57667747	57701183	33436	+	16152.8	2776.24	2689.93	2692.13	protein_coding	ENSG00000156599	ensembl_havana	11	0.423482	0.64162	0.959779	-0.0592258	-1.04191	2636.75	2747.24	-1.15209	1.06128
ENSG00000156603	MED19	11	57703714	57712324	8610	-	1577.85	295.084	262.4	262.975	protein_coding	ENSG00000156603	ensembl_havana	19	0.961009	0.980611	0.994789	-0.00753716	-1.00524	262.293	263.667	-1.23946	1.22658
ENSG00000156639	ZFAND3	6	37819727	38154625	334898	+	7566.3	1406.16	1255.48	1261.05	protein_coding	ENSG00000156639	ensembl_havana	12	0.00280479	0.0230208	1.19567	0.257817	1.19567	1373.71	1148.9	1.06343	1.34435
ENSG00000156642	NPTN	15	73560014	73634135	74121	-	8643.29	1492.89	1439.69	1440.55	protein_coding	ENSG00000156642	ensembl_havana	17	0.382767	0.605431	1.05019	0.0706473	1.05019	1475.96	1405.42	-1.06289	1.17226
ENSG00000156650	KAT6B	10	74824927	75032625	207698	+	5380.47	1008.81	893.927	896.745	protein_coding	ENSG00000156650	ensembl_havana	14	0.180606	0.394745	1.10052	0.138189	1.10052	939.613	853.788	-1.04543	1.26618
ENSG00000156671	SAMD8	10	75099586	75182124	82538	+	5740.29	1281.82	940.286	956.716	protein_coding	ENSG00000156671	ensembl_havana	15	1.04177e-05	0.000272031	1.3985	0.483883	1.3985	1116.02	798.012	1.20477	1.62339
ENSG00000156675	RAB11FIP1	8	37858618	37899498	40880	-	11331.7	2025.94	1883.27	1888.62	protein_coding	ENSG00000156675	ensembl_havana	16	0.281568	0.512819	0.934237	-0.0981397	-1.07039	1824.55	1952.99	-1.21148	1.05738
ENSG00000156697	UTP14A	X	129906121	129929762	23641	+	4605.74	836.147	764.504	767.624	protein_coding	ENSG00000156697	ensembl_havana	13	0.0120917	0.0667563	0.842715	-0.246882	-1.18664	701.999	833.02	-1.35633	-1.03818
ENSG00000156709	AIFM1	X	130124666	130165880	41214	-	6494.48	1155.29	1080.69	1082.41	protein_coding	ENSG00000156709	ensembl_havana	15	0.119307	0.305869	0.908639	-0.13822	-1.10055	1030.65	1134.27	-1.24155	1.02505
ENSG00000156711	MAPK13	6	36127809	36144525	16716	+	6897.47	1238.94	1148.23	1149.58	protein_coding	ENSG00000156711	ensembl_havana	17	0.441768	0.656184	0.952963	-0.0695075	-1.04936	1122.36	1177.76	-1.18642	1.07743
ENSG00000156735	BAG4	8	38176533	38213302	36769	+	6380.93	1174.82	1059.39	1063.49	protein_coding	ENSG00000156735	ensembl_havana	11	0.16207	0.370642	0.905091	-0.143865	-1.10486	1010.56	1116.52	-1.27063	1.04088
ENSG00000156787	TBC1D31	8	123041968	123152154	110186	+	2576.37	460.54	428.493	429.395	protein_coding	ENSG00000156787	ensembl_havana	17	0.211943	0.434487	0.899545	-0.152732	-1.11167	406.569	451.971	-1.31271	1.06222
ENSG00000156795	NTAQ1	8	123416726	123470029	53303	+	2061.28	392.083	340.599	343.546	protein_coding	ENSG00000156795	ensembl_havana	8	0.0518707	0.177769	1.21588	0.281999	1.21588	377.365	310.364	-1.00159	1.4807
ENSG00000156802	ATAD2	8	123319850	123416351	96501	-	35069.4	6371.72	5830.45	5844.91	protein_coding	ENSG00000156802	ensembl_havana	13	0.297771	0.530351	0.943633	-0.0837028	-1.05973	5675.65	6014.69	-1.18203	1.05253
ENSG00000156804	FBXO32	8	123497889	123541207	43318	-	488.203	118.738	79.378	81.3672	protein_coding	ENSG00000156804	ensembl_havana	7	0.390532	0.612155	1.18838	0.249	1.18838	88.5652	74.5258	-1.24779	1.7622
ENSG00000156831	NSMCE2	8	125091679	125367121	275442	+	1904.6	382.414	316.196	317.434	protein_coding	ENSG00000156831	ensembl_havana	8	0.527993	0.725596	1.06708	0.093671	1.06708	327.866	307.254	-1.14651	1.30549
ENSG00000156853	ZNF689	16	30602558	30624013	21455	-	3117.43	554.123	519.073	519.571	protein_coding	ENSG00000156853	ensembl_havana	13	0.454731	0.667796	0.943014	-0.0846493	-1.06043	504.418	534.9	-1.23678	1.09984
ENSG00000156858	PRR14	16	30650717	30656414	5697	+	3739.63	693.124	620.654	623.272	protein_coding	ENSG00000156858	ensembl_havana	12	0.326701	0.557124	1.08552	0.118383	1.08552	649.049	597.916	-1.08537	1.27895
ENSG00000156860	FBRS	16	30658431	30670811	12380	+	9905.55	1830.27	1643.38	1650.93	protein_coding	ENSG00000156860	ensembl_havana	16	0.518609	0.720297	1.04788	0.0674754	1.04788	1689.81	1612.6	-1.09993	1.20778
ENSG00000156869	FRRS1	1	99703970	99766636	62666	-	1997.06	378.655	331.713	332.843	protein_coding	ENSG00000156869	ensembl_havana	14	0.578958	0.761062	1.05696	0.0799172	1.05696	342.47	324.015	-1.15058	1.28538
ENSG00000156873	PHKG2	16	30748293	30761177	12884	+	2134.52	431.908	353.458	355.754	protein_coding	ENSG00000156873	ensembl_havana	16	0.993249	0.99709	1.0009	0.00130221	1.0009	356.195	355.874	-1.23146	1.23368
ENSG00000156875	MFSD14A	1	100038095	100083378	45283	+	3177.09	675.251	524.491	529.516	protein_coding	ENSG00000156875	ensembl_havana	14	0.319805	0.550617	0.904695	-0.144497	-1.10534	502.662	555.615	-1.34646	1.10204
ENSG00000156876	SASS6	1	100083563	100132956	49393	-	3635.6	719.186	603.823	605.933	protein_coding	ENSG00000156876	ensembl_havana	10	0.341407	0.570473	0.924954	-0.112546	-1.08113	581.826	629.033	-1.26963	1.08622
ENSG00000156928	MALSU1	7	23298739	23311730	12991	+	4000.27	748.555	662.8	666.712	protein_coding	ENSG00000156928	ensembl_havana	5	0.7092	0.846704	0.967248	-0.0480418	-1.03386	655.85	678.058	-1.2316	1.15224
ENSG00000156931	VPS8	3	184812143	185052615	240472	+	4075.97	716.171	678.841	679.329	protein_coding	ENSG00000156931	ensembl_havana	16	0.750088	0.872561	1.02318	0.0330614	1.02318	686.864	671.302	-1.12535	1.17813
ENSG00000156958	GALK2	15	49155656	49367870	212214	+	1351.65	253.921	224.801	225.275	protein_coding	ENSG00000156958	ensembl_havana	15	0.606096	0.77889	1.05957	0.0834754	1.05957	231.689	218.664	-1.17594	1.3202
ENSG00000156966	B3GNT7	2	231395710	231401165	5455	+	993.282	219.143	161.035	165.547	protein_coding	ENSG00000156966	ensembl_havana	7	0.425828	0.642967	1.14056	0.189746	1.14056	176.461	154.714	-1.21189	1.57652
ENSG00000156970	BUB1B	15	40161023	40221124	60101	+	13681.5	2634.42	2265.82	2280.25	protein_coding	ENSG00000156970	ensembl_havana	13	2.11019e-05	0.000486704	0.803884	-0.314941	-1.24396	2031.85	2527.54	-1.37562	-1.12491
ENSG00000156973	PDE6D	2	231732433	231786273	53840	-	1629.14	330.935	268.087	271.524	protein_coding	ENSG00000156973	ensembl_havana	14	0.0418604	0.154802	1.26004	0.333473	1.26004	303.098	240.546	1.00855	1.57425
ENSG00000156976	EIF4A2	3	186783205	186789898	6693	+	35963.4	7417.52	5931.49	5993.9	protein_coding	ENSG00000156976	ensembl_havana	17	4.32969e-07	1.84311e-05	1.30691	0.386158	1.30691	6791.07	5196.28	1.17806	1.44985
ENSG00000156983	BRPF1	3	9731729	9748020	16291	+	5316.59	996.725	882.655	886.098	protein_coding	ENSG00000156983	ensembl_havana	17	0.0184897	0.0896007	0.854334	-0.227127	-1.1705	816.842	956.115	-1.33432	-1.0268
ENSG00000156990	RPUSD3	3	9837849	9844603	6754	-	3573.97	699.561	593.032	595.662	protein_coding	ENSG00000156990	ensembl_havana	14	0.0705634	0.218593	1.15495	0.207826	1.15495	638.682	552.997	-1.01216	1.35012
ENSG00000157014	TATDN2	3	10248023	10281219	33196	+	5867.66	1121.19	974.532	977.943	protein_coding	ENSG00000157014	ensembl_havana	11	0.0531087	0.180778	0.8777	-0.1882	-1.13934	913.905	1041.25	-1.30037	1.00175
ENSG00000157020	SEC13	3	10293131	10321113	27982	-	11358.9	2041.36	1889.2	1893.15	protein_coding	ENSG00000157020	ensembl_havana	18	0.101237	0.276746	0.910962	-0.134537	-1.09774	1805.31	1981.76	-1.22725	1.01844
ENSG00000157021	CIBAR1P1	15	41163162	41164375	1213	+	1368.75	277.19	225.541	228.125	unprocessed_pseudogene	ENSG00000157021	havana	9	0.242234	0.469824	0.863102	-0.212397	-1.15861	211.384	244.911	-1.48286	1.10465
ENSG00000157036	EXOG	3	38496127	38542162	46035	+	1280.12	232.284	212.406	213.353	protein_coding	ENSG00000157036	ensembl_havana	13	0.226228	0.452333	0.869486	-0.201766	-1.15011	198.347	228.12	-1.44248	1.09052
ENSG00000157045	NTAN1	16	15037854	15056080	18226	-	2014.94	408.413	333.128	335.823	protein_coding	ENSG00000157045	ensembl_havana	9	0.426726	0.643649	0.916396	-0.125957	-1.09123	321.253	350.561	-1.35338	1.13654
ENSG00000157077	ZFYVE9	1	52142089	52348672	206583	+	4431.29	831.98	735.299	738.548	protein_coding	ENSG00000157077	ensembl_havana	16	0.605818	0.778834	0.958201	-0.0615998	-1.04362	722.613	754.135	-1.22736	1.1269
ENSG00000157106	SMG1	16	18804860	18926409	121549	-	30792.2	5595.17	5126.86	5132.04	protein_coding	ENSG00000157106	ensembl_havana	17	0.354926	0.582696	1.04581	0.0646225	1.04581	5246.83	5017	-1.05139	1.14992
ENSG00000157107	FCHO2	5	72956041	73090523	134482	+	2752.51	537.596	457.206	458.752	protein_coding	ENSG00000157107	ensembl_havana	14	0.246198	0.474581	1.10656	0.146088	1.10656	482.269	435.826	-1.07239	1.31312
ENSG00000157110	RBPMS	8	30384511	30572257	187746	+	1471.94	266.461	244.928	245.323	protein_coding	ENSG00000157110	ensembl_havana	16	0.797873	0.899748	1.02808	0.0399552	1.02808	248.932	242.132	-1.20233	1.2708
ENSG00000157111	TMEM171	5	73120569	73131810	11241	+	296.595	65.8882	48.6312	49.4325	protein_coding	ENSG00000157111	ensembl_havana	13	0.935049	0.968178	0.980846	-0.0279016	-1.01953	48.8407	49.7945	-1.62333	1.56174
ENSG00000157152	SYN2	3	12004388	12192033	187645	+	958.421	176.705	158.85	159.737	protein_coding	ENSG00000157152	ensembl_havana	17	0.757783	0.876212	0.958706	-0.0608398	-1.04307	156.21	162.938	-1.36368	1.25338
ENSG00000157168	NRG1	8	31639222	32855667	1216445	+	402.17	98.2739	65.1031	67.0283	protein_coding	ENSG00000157168	ensembl_havana	20	0.0326003	0.131424	0.65246	-0.616038	-1.53266	52.8445	80.9927	-2.26741	-1.036
ENSG00000157181	ODR4	1	186375838	186421379	45541	+	2472	432.88	411.555	412.001	protein_coding	ENSG00000157181	ensembl_havana	16	0.450733	0.664135	1.0667	0.0931479	1.0667	425.326	398.733	-1.10874	1.26157
ENSG00000157184	CPT2	1	53196792	53214198	17406	+	3329.06	602.593	553.052	554.843	protein_coding	ENSG00000157184	ensembl_havana	7	0.0475785	0.167946	0.860149	-0.217342	-1.16259	513.306	596.764	-1.34944	-1.00161
ENSG00000157191	NECAP2	1	16440721	16460079	19358	+	3966.44	737.057	657.554	661.073	protein_coding	ENSG00000157191	ensembl_havana	20	0.0466818	0.165645	0.855216	-0.22564	-1.1693	609.494	712.678	-1.36412	-1.0023
ENSG00000157193	LRP8	1	53242364	53328470	86106	-	8518.83	1582.43	1417.75	1419.81	protein_coding	ENSG00000157193	ensembl_havana	18	0.264978	0.494926	0.93572	-0.0958513	-1.0687	1372.36	1466.64	-1.20112	1.05167
ENSG00000157212	PAXIP1	7	154943687	155003125	59438	-	4547.49	864.364	755.391	757.915	protein_coding	ENSG00000157212	ensembl_havana	19	0.0346892	0.137254	0.863656	-0.211472	-1.15787	702.257	813.121	-1.32659	-1.01061
ENSG00000157214	STEAP2	7	90167590	90238138	70548	+	3414.42	672.231	566.051	569.07	protein_coding	ENSG00000157214	ensembl_havana	14	0.0211876	0.098873	1.19884	0.261636	1.19884	620.704	517.755	1.02749	1.39875
ENSG00000157216	SSBP3	1	54225433	54413480	188047	-	3380.96	658.257	561.208	563.493	protein_coding	ENSG00000157216	ensembl_havana	16	0.361356	0.58765	1.08116	0.112574	1.08116	585.271	541.338	-1.09365	1.27836
ENSG00000157224	CLDN12	7	90383721	90513403	129682	+	5341.78	1089.22	884.612	890.296	protein_coding	ENSG00000157224	ensembl_havana	16	0.0697993	0.217225	1.15318	0.205616	1.15318	954.008	827.286	-1.0116	1.34525
ENSG00000157227	MMP14	14	22836560	22849042	12482	+	2521.98	521.223	415.924	420.33	protein_coding	ENSG00000157227	ensembl_havana	14	0.0129224	0.0699426	1.26482	0.338936	1.26482	469.714	371.368	1.05096	1.5222
ENSG00000157240	FZD1	7	91264433	91271327	6894	+	1937.56	347.801	322.42	322.926	protein_coding	ENSG00000157240	ensembl_havana	4	0.836578	0.921237	0.9802	-0.0288513	-1.0202	319.869	326.33	-1.2337	1.18533
ENSG00000157259	GATAD1	7	92447482	92460076	12594	+	5182.49	1056.49	858.745	863.749	protein_coding	ENSG00000157259	ensembl_havana	8	0.337616	0.567463	1.0828	0.114771	1.0828	898.175	829.491	-1.0866	1.274
ENSG00000157303	SUSD3	9	93058688	93085134	26446	+	461.711	106.091	75.6867	76.9518	protein_coding	ENSG00000157303	ensembl_havana	11	0.752719	0.873687	0.939309	-0.090328	-1.06461	74.4725	79.2843	-1.57163	1.38665
ENSG00000157326	DHRS4	14	23953734	23969280	15546	+	1737.07	323.429	288.964	289.512	protein_coding	ENSG00000157326	ensembl_havana	19	0.349002	0.577121	0.911258	-0.134068	-1.09738	276.068	302.953	-1.33297	1.10689
ENSG00000157349	DDX19B	16	70289663	70335306	45643	+	3535.14	640.113	588.702	589.19	protein_coding	ENSG00000157349	ensembl_havana	17	0.590373	0.768992	1.04136	0.0584671	1.04136	600.991	577.122	-1.11297	1.20694
ENSG00000157350	ST3GAL2	16	70375977	70439238	63261	-	2905.84	588.328	481.412	484.306	protein_coding	ENSG00000157350	ensembl_havana	13	0.356343	0.583575	1.09119	0.125905	1.09119	505.482	463.238	-1.10316	1.31353
ENSG00000157353	FCSK	16	70454595	70480275	25680	+	1491.66	271.135	248.07	248.61	protein_coding	ENSG00000157353	ensembl_havana	17	0.567687	0.753142	1.0636	0.0889505	1.0636	256.2	240.88	-1.16161	1.31406
ENSG00000157379	DHRS1	14	24290598	24299781	9183	-	1250.06	248.93	204.182	208.343	protein_coding	ENSG00000157379	ensembl_havana	14	0.757133	0.875877	0.954883	-0.0666034	-1.04725	203.076	212.671	-1.40321	1.27945
ENSG00000157426	AASDH	4	56338287	56387509	49222	-	1848.96	400.158	305.466	308.16	protein_coding	ENSG00000157426	ensembl_havana	14	0.3191	0.54986	1.11933	0.162637	1.11933	325.736	291.01	-1.1152	1.39724
ENSG00000157429	ZNF19	16	71464555	71565090	100535	-	297.971	68.8531	48.5353	49.6618	protein_coding	ENSG00000157429	ensembl_havana	16	0.525666	0.724549	1.16513	0.220491	1.16513	53.5125	45.9284	-1.37598	1.86794
ENSG00000157450	RNF111	15	58865175	59097420	232245	+	4466.84	813.403	743.66	744.473	protein_coding	ENSG00000157450	ensembl_havana	16	0.400689	0.62158	1.05946	0.0833322	1.05946	766.047	723.053	-1.07999	1.21225
ENSG00000157456	CCNB2	15	59105126	59125046	19920	+	8631.39	1505.29	1437.94	1438.57	protein_coding	ENSG00000157456	ensembl_havana	8	0.63597	0.798975	0.973644	-0.0385334	-1.02707	1419.44	1457.87	-1.14718	1.08751
ENSG00000157470	FAM81A	15	59372693	59523556	150863	+	1058.07	221.271	174.282	176.344	protein_coding	ENSG00000157470	ensembl_havana	12	0.54865	0.740598	0.918855	-0.122092	-1.08831	168.899	183.814	-1.43501	1.21157
ENSG00000157483	MYO1E	15	59132434	59372872	240438	-	8921.02	1666.08	1482.89	1486.84	protein_coding	ENSG00000157483	ensembl_havana	9	0.0284429	0.120557	1.135	0.182697	1.135	1581.4	1393.3	1.01345	1.27114
ENSG00000157500	APPL1	3	57227726	57278106	50380	+	7892.96	1404.48	1314.04	1315.49	protein_coding	ENSG00000157500	ensembl_havana	12	0.231486	0.458093	0.932276	-0.101171	-1.07264	1269.71	1361.95	-1.20321	1.04576
ENSG00000157502	PWWP3B	X	106168305	106208957	40652	+	1115.33	218.08	183.789	185.888	protein_coding	ENSG00000157502	ensembl_havana	13	0.240594	0.468357	0.854004	-0.227685	-1.17095	170.868	200.078	-1.52411	1.11157
ENSG00000157510	AFAP1L1	5	149271859	149343638	71779	+	1053.04	186.45	174.843	175.507	protein_coding	ENSG00000157510	ensembl_havana	14	0.541221	0.735423	0.924346	-0.113495	-1.08185	168.583	182.381	-1.39241	1.1897
ENSG00000157514	TSC22D3	X	107713221	107777343	64122	-	2109.1	589.251	273.45	351.517	protein_coding	ENSG00000157514	ensembl_havana	17	5.95928e-43	1.12707e-39	4.28111	2.09799	4.28111	570.41	133.239	3.47937	5.26761
ENSG00000157538	VPS26C	21	37223420	37267920	44500	-	6575.35	1242.54	1092.66	1095.89	protein_coding	ENSG00000157538	ensembl_havana	14	0.434344	0.65019	1.05683	0.0797367	1.05683	1126.91	1066.32	-1.08686	1.21389
ENSG00000157540	DYRK1A	21	37365573	37526359	160786	+	8435.17	1603.44	1400.75	1405.86	protein_coding	ENSG00000157540	ensembl_havana	22	0.290892	0.523322	1.07574	0.105333	1.07574	1456.86	1354.28	-1.06447	1.23183
ENSG00000157557	ETS2	21	38805183	38824956	19773	+	5502.05	990.624	915.273	917.008	protein_coding	ENSG00000157557	ensembl_havana	13	0.661555	0.817313	0.969651	-0.0444629	-1.0313	902.923	931.184	-1.18389	1.11312
ENSG00000157570	TSPAN18	11	44726465	44932424	205959	+	2748.23	524.898	456.843	458.039	protein_coding	ENSG00000157570	ensembl_havana	12	0.598533	0.77433	1.04744	0.066873	1.04744	468.93	447.69	-1.13451	1.24471
ENSG00000157593	SLC35B2	6	44254096	44257891	3795	-	7629.01	1427.14	1268.05	1271.5	protein_coding	ENSG00000157593	ensembl_havana	19	0.555486	0.745669	0.960443	-0.0582276	-1.04119	1246.41	1297.75	-1.1907	1.09836
ENSG00000157600	TMEM164	X	110002631	110182735	180104	+	4035.75	724.016	671.639	672.625	protein_coding	ENSG00000157600	ensembl_havana	12	0.565593	0.751803	0.958095	-0.0617592	-1.04374	658.337	687.131	-1.20785	1.10874
ENSG00000157617	C2CD2	21	41885112	41954019	68907	-	4785.49	879.735	794.939	797.581	protein_coding	ENSG00000157617	ensembl_havana	17	0.476789	0.686763	0.946517	-0.0792998	-1.05651	775.78	819.615	-1.22923	1.10126
ENSG00000157625	TAB3	X	30827442	30975085	147643	-	4550.43	909.705	755.043	758.405	protein_coding	ENSG00000157625	ensembl_havana	15	0.0681929	0.213581	1.14728	0.198218	1.14728	810.659	706.592	-1.01032	1.32983
ENSG00000157637	SLC38A10	17	81244811	81295548	50737	-	17453.1	3284.66	2900.75	2908.85	protein_coding	ENSG00000157637	ensembl_havana	13	0.959601	0.979805	0.996853	-0.00454757	-1.00316	2903.75	2912.92	-1.13328	1.12616
ENSG00000157654	PALM2AKAP2	9	109498325	110172513	674188	+	11913.6	2105.06	1981.48	1985.6	protein_coding	ENSG00000157654	ensembl_havana	19	0.0403692	0.151191	0.895788	-0.158771	-1.11634	1876.74	2095.07	-1.2402	-1.00484
ENSG00000157657	ZNF618	9	113876282	114056592	180310	+	6204.8	1190.45	1030.43	1034.13	protein_coding	ENSG00000157657	ensembl_havana	14	0.0335308	0.133992	0.869788	-0.201264	-1.14971	961.714	1105.69	-1.30752	-1.01093
ENSG00000157693	TMEM268	9	114611206	114646423	35217	+	2643.01	550.686	437.058	440.501	protein_coding	ENSG00000157693	ensembl_havana	15	0.0539187	0.182293	1.19756	0.260098	1.19756	480.316	401.079	-1.00304	1.43851
ENSG00000157734	SNX22	15	64151715	64157482	5767	+	1855.55	347.235	306.881	309.258	protein_coding	ENSG00000157734	ensembl_havana	14	0.915311	0.959395	1.01213	0.0173977	1.01213	310.944	307.217	-1.23393	1.26405
ENSG00000157741	UBN2	7	139230356	139308237	77881	+	4815.32	897.554	800.715	802.554	protein_coding	ENSG00000157741	ensembl_havana	15	0.251975	0.480123	1.08541	0.118244	1.08541	835.36	769.624	-1.06	1.24881
ENSG00000157764	BRAF	7	140719327	140924930	205603	-	5498.04	1150.34	909.237	916.34	protein_coding	ENSG00000157764	ensembl_havana	14	0.124943	0.31483	1.13766	0.186064	1.13766	975.288	857.279	-1.03642	1.3414
ENSG00000157778	PSMG3	7	1567332	1571006	3674	-	4381.24	839.285	726.585	730.207	protein_coding	ENSG00000157778	ensembl_havana	9	0.96218	0.981152	0.995956	-0.00584587	-1.00406	728.709	731.668	-1.18713	1.17755
ENSG00000157796	WDR19	4	39182504	39285811	103307	+	1538.11	317.146	252.914	256.351	protein_coding	ENSG00000157796	ensembl_havana	18	0.00366071	0.0283416	1.36318	0.446976	1.36318	295.904	217.069	1.10613	1.67997
ENSG00000157800	SLC37A3	7	140293693	140404434	110741	-	4285.08	749.981	713.856	714.18	protein_coding	ENSG00000157800	ensembl_havana	18	0.992254	0.996696	1.00068	0.000979321	1.00068	714.311	713.826	-1.14611	1.14766
ENSG00000157823	AP3S2	15	89830599	89894639	64040	-	3404.15	622.505	565.876	567.358	protein_coding	ENSG00000157823	ensembl_havana	17	0.393291	0.61495	1.07197	0.100267	1.07197	586.63	547.244	-1.09425	1.25743
ENSG00000157827	FMNL2	2	152335174	152649827	314653	+	7171.88	1257.5	1194.65	1195.31	protein_coding	ENSG00000157827	ensembl_havana	20	0.524772	0.724109	1.03854	0.0545637	1.03854	1217.98	1172.77	-1.08191	1.16693
ENSG00000157833	GAREM2	2	26173088	26189664	16576	+	2533.92	530.6	416.049	422.32	protein_coding	ENSG00000157833	ensembl_havana	13	0.0175502	0.086499	0.781435	-0.355803	-1.2797	370.734	474.427	-1.56855	-1.04404
ENSG00000157837	SPPL3	12	120762510	120904359	141849	-	6518.9	1145.33	1085.59	1086.48	protein_coding	ENSG00000157837	ensembl_havana	16	0.755965	0.875455	1.0198	0.0282867	1.0198	1096.61	1075.31	-1.10965	1.15403
ENSG00000157851	DPYSL5	2	26847747	26950352	102605	+	3018.19	594.199	500.547	503.032	protein_coding	ENSG00000157851	ensembl_havana	17	0.2096	0.431889	0.894449	-0.160929	-1.11801	475.195	531.271	-1.33083	1.06471
ENSG00000157869	RAB28	4	13361354	13484366	123012	-	1346.52	284.972	222.017	224.42	protein_coding	ENSG00000157869	ensembl_havana	16	0.145514	0.34762	1.19759	0.260129	1.19759	244.452	204.121	-1.06448	1.52669
ENSG00000157870	PRXL2B	1	2586491	2591470	4979	+	4771.13	928.705	789.842	795.188	protein_coding	ENSG00000157870	ensembl_havana	17	0.0731827	0.223241	0.864708	-0.209715	-1.15646	737.401	852.775	-1.35578	1.01375
ENSG00000157881	PANK4	1	2508537	2526598	18061	-	2515.75	467.903	416.988	419.292	protein_coding	ENSG00000157881	ensembl_havana	16	0.997112	0.998571	0.999641	-0.000518381	-1.00036	419.155	419.306	-1.21519	1.21432
ENSG00000157890	MEGF11	15	65895079	66253751	358672	-	404.93	87.1064	66.2797	67.4883	protein_coding	ENSG00000157890	ensembl_havana	18	0.486652	0.694102	0.865096	-0.209067	-1.15594	62.6163	72.3808	-1.73883	1.30132
ENSG00000157895	C12orf43	12	121000486	121016503	16017	-	2641.63	488.287	436.82	440.272	protein_coding	ENSG00000157895	ensembl_havana	11	0.0329758	0.132373	0.822951	-0.281122	-1.21514	397.252	482.716	-1.45348	-1.01588
ENSG00000157911	PEX10	1	2403964	2413798	9834	-	2346.11	488.257	384.808	391.018	protein_coding	ENSG00000157911	ensembl_havana	11	0.202807	0.423842	0.860609	-0.21657	-1.16197	361.6	420.167	-1.46394	1.08426
ENSG00000157916	RER1	1	2391775	2405443	13668	+	10760.4	1955.35	1789.26	1793.4	protein_coding	ENSG00000157916	ensembl_havana	20	0.582041	0.763451	0.965917	-0.050029	-1.03529	1762.71	1824.91	-1.17136	1.09287
ENSG00000157927	RADIL	7	4797055	4883717	86662	-	360.571	114.908	54.1414	60.0952	protein_coding	ENSG00000157927	ensembl_havana	17	0.342018	0.570921	1.31682	0.397061	1.31682	68.4397	51.9734	-1.33976	2.32317
ENSG00000157933	SKI	1	2228319	2310214	81895	+	15094.7	2925.88	2498.56	2515.78	protein_coding	ENSG00000157933	ensembl_havana	10	2.78774e-05	0.000609024	0.801388	-0.319428	-1.24784	2238.16	2792.86	-1.38399	-1.12507
ENSG00000157954	WIPI2	7	5190196	5233841	43645	+	9171.44	1618.83	1527.28	1528.57	protein_coding	ENSG00000157954	ensembl_havana	15	0.612848	0.783837	1.02971	0.0422337	1.02971	1551.02	1506.28	-1.08776	1.15334
ENSG00000157978	LDLRAP1	1	25543606	25568887	25281	+	4862.49	945.32	806.158	810.415	protein_coding	ENSG00000157978	ensembl_havana	12	0.0565678	0.188593	0.865111	-0.209044	-1.15592	752.109	869.379	-1.34158	1.00406
ENSG00000157985	AGAP1	2	235494043	236131801	637758	+	11617.8	2186	1929.98	1936.3	protein_coding	ENSG00000157985	ensembl_havana	19	0.198022	0.41772	0.921195	-0.118422	-1.08555	1857.27	2016.15	-1.23007	1.04384
ENSG00000157992	KRTCAP3	2	27442366	27446482	4116	+	2314.13	436.262	384.831	385.688	protein_coding	ENSG00000157992	ensembl_havana	12	0.92534	0.965049	1.00873	0.0125358	1.00873	387.053	383.705	-1.18892	1.20977
ENSG00000158006	PAFAH2	1	25959767	25998118	38351	-	2111.62	372.302	351.631	351.936	protein_coding	ENSG00000158006	ensembl_havana	14	0.508115	0.712123	1.06189	0.0866308	1.06189	362.471	341.346	-1.12501	1.26857
ENSG00000158019	BABAM2	2	27889941	28338902	448961	+	2287.97	408.5	380.24	381.328	protein_coding	ENSG00000158019	ensembl_havana	21	0.564234	0.750819	0.947431	-0.077907	-1.05549	371.193	391.788	-1.26817	1.13834
ENSG00000158023	CFAP251	12	121918592	122003928	85336	+	252.421	58.8329	41.0472	42.0702	protein_coding	ENSG00000158023	ensembl_havana	10	0.100702	0.275397	1.49519	0.580333	1.49519	50.4064	33.7123	-1.08118	2.41709
ENSG00000158042	MRPL17	11	6680385	6683341	2956	-	5009.9	1028.7	826.474	834.984	protein_coding	ENSG00000158042	ensembl_havana	9	0.0188841	0.0909114	0.820617	-0.285219	-1.2186	752.325	916.779	-1.43726	-1.0332
ENSG00000158050	DUSP2	2	96143169	96145441	2272	-	1216.39	331.855	192.843	202.732	protein_coding	ENSG00000158050	ensembl_havana	5	0.965041	0.982405	1.01376	0.0197173	1.01376	204.131	201.36	-1.8176	1.86796
ENSG00000158062	UBXN11	1	26281328	26318364	37036	-	1153.24	236.251	189.778	192.207	protein_coding	ENSG00000158062	ensembl_havana	20	0.0340368	0.135238	1.30412	0.383074	1.30412	217.407	166.708	1.0202	1.66704
ENSG00000158079	PTPDC1	9	94030794	94109857	79063	+	1492.82	444.101	235.367	248.804	protein_coding	ENSG00000158079	ensembl_havana	16	0.000247272	0.00365362	1.70879	0.772977	1.70879	314.163	183.851	1.28309	2.27573
ENSG00000158089	GALNT14	2	30910467	31155203	244736	-	1372.3	285.1	225.712	228.716	protein_coding	ENSG00000158089	ensembl_havana	15	0.344165	0.572854	0.883034	-0.17946	-1.13246	214.405	242.805	-1.46539	1.14264
ENSG00000158092	NCK1	3	136862208	136951607	89399	+	2605.98	473.501	433.812	434.329	protein_coding	ENSG00000158092	ensembl_havana	7	0.867778	0.937528	0.985919	-0.0204597	-1.01428	430.88	437.034	-1.19858	1.16507
ENSG00000158106	RHPN1	8	143368876	143384222	15346	+	1936.84	510.192	303.882	322.806	protein_coding	ENSG00000158106	ensembl_havana	14	7.86802e-06	0.000216109	1.80429	0.851431	1.80429	415.401	230.23	1.39282	2.33731
ENSG00000158109	TPRG1L	1	3625015	3630128	5113	+	4529.77	819.692	753.197	754.961	protein_coding	ENSG00000158109	ensembl_havana	15	0.186257	0.402524	0.909725	-0.136497	-1.09923	719.392	790.779	-1.2648	1.04675
ENSG00000158122	PRXL2C	9	96639577	96655318	15741	-	2159.18	440.361	355.748	359.863	protein_coding	ENSG00000158122	ensembl_havana	12	0.00608651	0.0414612	1.30459	0.383598	1.30459	407.414	312.292	1.07887	1.57754
ENSG00000158156	XKR8	1	27959588	27968094	8506	+	1728.13	331.854	285.128	288.022	protein_coding	ENSG00000158156	ensembl_havana	9	0.779687	0.889388	0.966849	-0.0486373	-1.03429	283.178	292.888	-1.30987	1.22447
ENSG00000158158	CNNM4	2	96760902	96811875	50973	+	2041.18	382.485	339.501	340.196	protein_coding	ENSG00000158158	ensembl_havana	12	0.454473	0.667639	0.931487	-0.102393	-1.07355	328.434	352.591	-1.29298	1.12188
ENSG00000158161	EYA3	1	27970344	28088638	118294	-	6755.61	1185.78	1124.32	1125.94	protein_coding	ENSG00000158161	ensembl_havana	16	0.142541	0.343233	0.914665	-0.128684	-1.0933	1075.82	1176.19	-1.23173	1.03048
ENSG00000158163	DZIP1L	3	138061990	138115819	53829	-	535.76	109.572	88.6745	89.2933	protein_coding	ENSG00000158163	ensembl_havana	15	0.609187	0.781166	0.914685	-0.128653	-1.09327	85.3396	93.2995	-1.53889	1.28751
ENSG00000158164	TMSB15A	X	102513682	102516740	3058	-	304.646	78.1375	48.528	50.7743	protein_coding	ENSG00000158164	ensembl_havana	7	0.1337	0.328971	1.44754	0.533604	1.44754	60.2362	41.6128	-1.12022	2.34728
ENSG00000158169	FANCC	9	95099054	95426797	327743	-	3517.2	642.121	585.281	586.201	protein_coding	ENSG00000158169	ensembl_havana	13	0.973485	0.986143	0.997381	-0.00378374	-1.00263	585.965	587.504	-1.17032	1.1642
ENSG00000158186	MRAS	3	138347648	138405535	57887	+	2486.36	470.663	413.017	414.393	protein_coding	ENSG00000158186	ensembl_havana	13	0.418664	0.636652	1.07698	0.106998	1.07698	429.948	399.214	-1.11135	1.28905
ENSG00000158195	WASF2	1	27404230	27490168	85938	-	23091.7	4104.13	3840.63	3848.61	protein_coding	ENSG00000158195	ensembl_havana	11	0.0382759	0.146075	1.10846	0.148558	1.10846	4047.13	3651.13	1.00558	1.22187
ENSG00000158201	ABHD3	18	21650901	21704781	53880	-	4079.88	783.213	673.911	679.98	protein_coding	ENSG00000158201	ensembl_havana	10	0.00386712	0.0294743	1.25623	0.329097	1.25623	756.654	602.322	1.0761	1.4665
ENSG00000158234	FAIM	3	138608606	138633377	24771	+	1021.21	194.385	169.306	170.202	protein_coding	ENSG00000158234	ensembl_havana	12	0.44574	0.660085	1.10458	0.143495	1.10458	178.64	161.727	-1.16905	1.42635
ENSG00000158246	TENT5B	1	27005020	27012851	7831	-	1530.68	373.221	247.539	255.113	protein_coding	ENSG00000158246	ensembl_havana	8	0.225632	0.451708	1.20127	0.264557	1.20127	278.605	231.926	-1.11991	1.61607
ENSG00000158286	RNF207	1	6205475	6221300	15825	+	2150.98	467.906	353.728	358.497	protein_coding	ENSG00000158286	ensembl_havana	13	0.0377901	0.145057	1.25181	0.324018	1.25181	398.551	318.379	1.01275	1.54731
ENSG00000158290	CUL4B	X	120505920	120604075	98155	-	13506.6	2487.18	2245.07	2251.11	protein_coding	ENSG00000158290	ensembl_havana	19	0.516317	0.718738	0.960182	-0.0586207	-1.04147	2205.61	2297.07	-1.17743	1.08553
ENSG00000158292	GPR153	1	6247353	6261099	13746	-	904.083	205.429	147.172	150.681	protein_coding	ENSG00000158292	ensembl_havana	7	0.00994888	0.0584094	1.44521	0.531283	1.44521	177.805	123.03	1.09225	1.91223
ENSG00000158301	GPRASP2	X	102712445	102717734	5289	+	488.369	95.6036	80.8586	81.3949	protein_coding	ENSG00000158301	ensembl_havana	19	0.661456	0.817267	1.08273	0.114677	1.08273	84.8238	78.3423	-1.31823	1.54537
ENSG00000158373	H2BC5	6	26158146	26171350	13204	+	258.066	63.5765	41.7042	43.0111	protein_coding	ENSG00000158373	ensembl_havana	8	0.211503	0.43436	1.37483	0.459256	1.37483	49.9521	36.3332	-1.19845	2.26527
ENSG00000158402	CDC25C	5	138285269	138338356	53087	-	2062.75	368.625	342.676	343.791	protein_coding	ENSG00000158402	ensembl_havana	21	0.872205	0.939631	0.984193	-0.0229861	-1.01606	341.484	346.969	-1.23376	1.19507
ENSG00000158411	MITD1	2	99161427	99181059	19632	-	1117.18	213.168	183.348	186.196	protein_coding	ENSG00000158411	ensembl_havana	11	0.0876915	0.251592	1.26001	0.333441	1.26001	207.267	164.496	-1.03473	1.64278
ENSG00000158417	EIF5B	2	99337371	99401327	63956	+	36410.6	6906.39	6012.13	6068.43	protein_coding	ENSG00000158417	ensembl_havana	11	1.39384e-05	0.000340462	0.78558	-0.348171	-1.27295	5339.63	6797.06	-1.41935	-1.14165
ENSG00000158435	CNOT11	2	101252886	101270317	17431	+	9226.4	1658.37	1534.17	1537.73	protein_coding	ENSG00000158435	ensembl_havana	8	0.029492	0.123259	0.884913	-0.176392	-1.13005	1443.75	1631.51	-1.26156	-1.01226
ENSG00000158445	KCNB1	20	49293394	49484298	190904	-	309.256	73.1861	49.5911	51.5427	protein_coding	ENSG00000158445	ensembl_havana	10	0.532245	0.728084	0.854507	-0.226837	-1.17027	47.6086	55.7147	-1.91675	1.39958
ENSG00000158457	TSPAN33	7	129144707	129169700	24993	+	2240.03	400.918	372.198	373.339	protein_coding	ENSG00000158457	ensembl_havana	6	0.225813	0.451934	1.11755	0.16034	1.11755	394.329	352.851	-1.07112	1.33774
ENSG00000158458	NRG2	5	139846779	140043300	196521	-	225.972	50.5333	36.9906	37.6619	protein_coding	ENSG00000158458	ensembl_havana	21	0.736881	0.863936	0.914132	-0.129526	-1.09393	36.1019	39.4931	-1.84691	1.54335
ENSG00000158467	AHCYL2	7	129225023	129430212	205189	+	3431.1	653.598	569.434	571.85	protein_coding	ENSG00000158467	ensembl_havana	16	0.273726	0.504506	1.09723	0.133865	1.09723	598.992	545.913	-1.07613	1.29556
ENSG00000158470	B4GALT5	20	49632945	49713879	80934	-	33765.9	5966.79	5622.27	5627.65	protein_coding	ENSG00000158470	ensembl_havana	5	0.0853181	0.246945	0.927245	-0.108977	-1.07846	5415.3	5840.2	-1.17537	1.01056
ENSG00000158480	SPATA2	20	49903391	49915530	12139	-	1930.52	387.513	318.719	321.753	protein_coding	ENSG00000158480	ensembl_havana	11	0.00875262	0.0533499	0.775537	-0.366733	-1.28943	280.835	362.117	-1.55931	-1.06626
ENSG00000158483	FAM86C1P	11	71787510	71801238	13728	+	1549.27	301.457	256.493	258.212	transcribed_unprocessed_pseudogene	ENSG00000158483	ensembl_havana	17	0.174942	0.387559	0.86003	-0.217541	-1.16275	239.151	278.073	-1.44579	1.06938
ENSG00000158526	TSR2	X	54440404	54448033	7629	+	4694.26	842.063	780.939	782.376	protein_coding	ENSG00000158526	ensembl_havana	8	0.15117	0.355289	0.906131	-0.142208	-1.10359	743.872	820.932	-1.26259	1.03668
ENSG00000158528	PPP1R9A	7	94907202	95296416	389214	+	2993.34	577.631	494.465	498.89	protein_coding	ENSG00000158528	ensembl_havana	12	0.128949	0.321719	1.15821	0.211898	1.15821	534.886	461.821	-1.04366	1.40002
ENSG00000158545	ZC3H18	16	88570403	88631965	61562	+	8359.7	1661.51	1383.68	1393.28	protein_coding	ENSG00000158545	ensembl_havana	16	0.000556209	0.00680559	0.807622	-0.308247	-1.2382	1245.31	1541.95	-1.39789	-1.09675
ENSG00000158552	ZFAND2B	2	219195237	219209652	14415	+	1115.66	210.846	185.272	185.944	protein_coding	ENSG00000158552	ensembl_havana	13	0.561875	0.749252	0.930391	-0.104091	-1.07482	179.271	192.683	-1.37155	1.18725
ENSG00000158555	GDPD5	11	75434640	75525942	91302	-	1803.75	382.143	297.6	300.624	protein_coding	ENSG00000158555	ensembl_havana	15	0.0836535	0.244004	1.20883	0.273609	1.20883	328.86	272.049	-1.02555	1.4986
ENSG00000158604	TMED4	7	44577894	44582288	4394	-	7758.77	1411.07	1289.14	1293.13	protein_coding	ENSG00000158604	ensembl_havana	15	0.0141423	0.0740439	1.15769	0.211247	1.15769	1387.85	1198.81	1.0299	1.30133
ENSG00000158615	PPP1R15B	1	204403381	204411818	8437	-	21878.9	4019.34	3639.02	3646.48	protein_coding	ENSG00000158615	ensembl_havana	9	0.0177541	0.087216	1.1203	0.16388	1.1203	3853.38	3439.61	1.01988	1.2306
ENSG00000158623	COPG2	7	130506238	130668749	162511	-	3971.35	728.191	660.578	661.891	protein_coding	ENSG00000158623	ensembl_havana	14	0.206425	0.428282	1.09735	0.134027	1.09735	692.98	631.502	-1.05255	1.26746
ENSG00000158636	EMSY	11	76444923	76553026	108103	+	3904.3	678.983	649.344	650.716	protein_coding	ENSG00000158636	ensembl_havana	16	0.419276	0.637278	0.940161	-0.0890205	-1.06365	630.903	671.058	-1.23546	1.09202
ENSG00000158669	GPAT4	8	41577187	41625002	47815	+	10096.8	1814.86	1680.59	1682.8	protein_coding	ENSG00000158669	ensembl_havana	11	0.293187	0.525877	0.941479	-0.0869992	-1.06216	1631.49	1732.9	-1.18856	1.05352
ENSG00000158691	ZSCAN12	6	28378955	28399748	20793	-	227.312	57.9668	35.3095	37.8853	protein_coding	ENSG00000158691	ensembl_havana	15	0.0857184	0.247562	1.63975	0.713473	1.63975	46.9288	28.6195	-1.07198	2.88232
ENSG00000158710	TAGLN2	1	159918107	159925508	7401	-	12592.2	2260.85	2092.77	2098.7	protein_coding	ENSG00000158710	ensembl_havana	15	0.824619	0.91524	0.985793	-0.0206437	-1.01441	2083.09	2113.11	-1.15127	1.11879
ENSG00000158711	ELK4	1	205597556	205632012	34456	-	14293.3	2834.76	2370.91	2382.22	protein_coding	ENSG00000158711	ensembl_havana	14	0.0233102	0.105723	1.14996	0.201581	1.14996	2548.39	2216.07	1.01918	1.29752
ENSG00000158715	SLC45A3	1	205657851	205680510	22659	-	1590.9	295.084	263.426	265.149	protein_coding	ENSG00000158715	ensembl_havana	6	0.552096	0.743107	1.07049	0.0982649	1.07049	274.417	256.348	-1.16929	1.33994
ENSG00000158716	DUSP23	1	159780932	159782544	1612	+	1494.73	262.25	248.848	249.121	protein_coding	ENSG00000158716	ensembl_havana	9	0.696101	0.838858	0.959488	-0.0596628	-1.04222	243.971	254.272	-1.28258	1.18077
ENSG00000158717	RNF166	16	88696499	88706409	9910	-	3948.17	739.288	655.804	658.029	protein_coding	ENSG00000158717	ensembl_havana	11	0.638456	0.800575	0.962324	-0.0554051	-1.03915	645.171	670.43	-1.2197	1.12952
ENSG00000158747	NBL1	1	19596979	19658457	61478	+	10576.4	1955.95	1751.99	1762.74	protein_coding	ENSG00000158747	ensembl_havana	15	0.0360348	0.140672	0.865533	-0.20834	-1.15536	1635.79	1889.92	-1.32235	-1.00945
ENSG00000158769	F11R	1	160995211	161021344	26133	-	17723	3081.93	2951.43	2953.83	protein_coding	ENSG00000158769	ensembl_havana	18	0.890806	0.947031	0.992917	-0.0102552	-1.00713	2943.86	2964.86	-1.11471	1.09897
ENSG00000158773	USF1	1	161039251	161045978	6727	-	2564.74	465.148	426.319	427.457	protein_coding	ENSG00000158773	ensembl_havana	14	0.632345	0.796613	0.9577	-0.0623543	-1.04417	418.17	436.64	-1.24643	1.14321
ENSG00000158792	SPATA2L	16	89696357	89701706	5349	-	4129.81	774.022	684.581	688.302	protein_coding	ENSG00000158792	ensembl_havana	16	0.40851	0.627227	0.931394	-0.102536	-1.07366	664.034	712.946	-1.27076	1.10237
ENSG00000158793	NIT1	1	161118086	161125446	7360	+	2826.67	577.061	464.243	471.112	protein_coding	ENSG00000158793	ensembl_havana	14	4.06148e-05	0.000832353	1.39988	0.485307	1.39988	549.243	392.349	1.19213	1.64384
ENSG00000158796	DEDD	1	161120974	161132689	11715	-	3461.45	660.346	573.667	576.909	protein_coding	ENSG00000158796	ensembl_havana	17	0.501613	0.706957	1.06254	0.0875216	1.06254	594.65	559.648	-1.12332	1.26822
ENSG00000158805	ZNF276	16	89720400	89740926	20526	+	4562.78	829.537	758.854	760.463	protein_coding	ENSG00000158805	ensembl_havana	12	0.119882	0.306511	1.11378	0.155465	1.11378	801.427	719.555	-1.02844	1.27578
ENSG00000158806	NPM2	8	22024125	22036898	12773	+	330.492	67.372	54.6994	55.082	protein_coding	ENSG00000158806	ensembl_havana	14	0.756096	0.875455	1.06953	0.096975	1.06953	56.9249	53.2243	-1.42894	1.63455
ENSG00000158813	EDA	X	69616067	70039473	423406	+	877.319	178.335	145.188	146.22	protein_coding	ENSG00000158813	ensembl_havana	18	0.248427	0.476829	1.17432	0.231822	1.17432	157.928	134.485	-1.11872	1.54274
ENSG00000158825	CDA	1	20589086	20618904	29818	+	917.284	173.381	151.92	152.881	protein_coding	ENSG00000158825	ensembl_havana	6	0.540001	0.734443	0.918276	-0.123001	-1.089	146.359	159.384	-1.43038	1.20614
ENSG00000158828	PINK1	1	20633458	20651512	18054	+	4770.22	936.184	790.529	795.037	protein_coding	ENSG00000158828	ensembl_havana	8	0.047303	0.167177	1.16443	0.219624	1.16443	855.899	735.037	1.00181	1.35344
ENSG00000158850	B4GALT3	1	161171310	161177969	6659	-	5216.99	962.391	865.576	869.498	protein_coding	ENSG00000158850	ensembl_havana	15	0.434506	0.650322	0.939757	-0.0896408	-1.06411	842.398	896.4	-1.24354	1.09823
ENSG00000158856	DMTN	8	22048995	22082528	33533	+	5364.49	998.319	890.975	894.082	protein_coding	ENSG00000158856	ensembl_havana	18	0.0425156	0.156089	1.14791	0.199009	1.14791	955.599	832.469	1.00467	1.31157
ENSG00000158863	FAM160B2	8	22089150	22104912	15762	+	5003.76	943.654	831.373	833.96	protein_coding	ENSG00000158863	ensembl_havana	22	0.129488	0.322235	0.897347	-0.156263	-1.1144	788.385	878.574	-1.28189	1.03222
ENSG00000158864	NDUFS2	1	161197104	161214724	17620	+	8069.49	1398.2	1343.61	1344.91	protein_coding	ENSG00000158864	ensembl_havana	13	0.407467	0.626752	1.05016	0.070613	1.05016	1378.02	1312.2	-1.06915	1.1791
ENSG00000158882	TOMM40L	1	161225939	161230747	4808	+	1395.75	301.345	230.442	232.624	protein_coding	ENSG00000158882	ensembl_havana	15	0.148604	0.351944	0.841093	-0.249663	-1.18893	212.243	252.342	-1.5036	1.0637
ENSG00000158887	MPZ	1	161304735	161309969	5234	-	294.963	88.2494	45.2509	49.1605	protein_coding	ENSG00000158887	ensembl_havana	19	0.00344274	0.0269695	2.05461	1.03886	2.05461	66.2991	32.2685	1.26821	3.32864
ENSG00000158941	CCAR2	8	22604632	22621515	16883	+	20892.6	3949.98	3467.46	3482.1	protein_coding	ENSG00000158941	ensembl_havana	16	0.000260728	0.00380152	0.839667	-0.252111	-1.19095	3178.38	3785.29	-1.30806	-1.08432
ENSG00000158966	CACHD1	1	64470129	64693059	222930	+	2809.78	532.345	467.154	468.297	protein_coding	ENSG00000158966	ensembl_havana	16	0.782101	0.890764	0.976054	-0.034967	-1.02453	463.06	474.421	-1.21652	1.15896
ENSG00000158985	CDC42SE2	5	131245493	131398448	152955	+	7744.7	1574.47	1284.96	1290.78	protein_coding	ENSG00000158985	ensembl_havana	14	0.182318	0.397027	1.10059	0.138277	1.10059	1352.9	1229.25	-1.04604	1.26707
ENSG00000158987	RAPGEF6	5	131423921	131635232	211311	-	3470.51	612.965	577.4	578.418	protein_coding	ENSG00000158987	ensembl_havana	22	0.485312	0.693401	0.946616	-0.0791483	-1.05639	562.48	594.201	-1.2324	1.10433
ENSG00000159023	EPB41	1	28887091	29120047	232956	+	11444.5	1967.1	1906.28	1907.41	protein_coding	ENSG00000159023	ensembl_havana	22	0.781616	0.890671	1.01516	0.0217081	1.01516	1921.16	1892.47	-1.09564	1.12911
ENSG00000159055	MIS18A	21	32268228	32279050	10822	-	3417.65	604.161	568.593	569.608	protein_coding	ENSG00000159055	ensembl_havana	4	0.756777	0.875759	0.975496	-0.0357921	-1.02512	562.174	576.295	-1.19939	1.14133
ENSG00000159063	ALG8	11	78095244	78139661	44417	-	3094.14	592.993	512.727	515.69	protein_coding	ENSG00000159063	ensembl_havana	14	0.00990718	0.0581904	0.815974	-0.293405	-1.22553	463.253	567.73	-1.43036	-1.05003
ENSG00000159069	FBXW5	9	136940435	136944739	4304	-	9656.76	1685.89	1606.41	1609.46	protein_coding	ENSG00000159069	ensembl_havana	14	0.318267	0.548924	0.941055	-0.0876497	-1.06264	1560.43	1658.17	-1.1973	1.06031
ENSG00000159079	CFAP298	21	32592079	32612604	20525	-	7081.08	1236.94	1178.77	1180.18	protein_coding	ENSG00000159079	ensembl_havana	19	0.368256	0.594409	1.05734	0.0804446	1.05734	1212.76	1146.99	-1.06791	1.1939
ENSG00000159082	SYNJ1	21	32628759	32728041	99282	-	1641.88	298.844	273.113	273.647	protein_coding	ENSG00000159082	ensembl_havana	18	0.353595	0.581593	0.90991	-0.136204	-1.09901	260.826	286.65	-1.34163	1.11078
ENSG00000159086	PAXBP1	21	32733899	32771793	37894	-	9168.98	1650.06	1523.75	1528.16	protein_coding	ENSG00000159086	ensembl_havana	15	0.0817912	0.240628	1.11278	0.154166	1.11278	1609.39	1446.28	-1.01357	1.25508
ENSG00000159110	IFNAR2	21	33205282	33265676	60394	+	1971.31	375.374	325.615	328.551	protein_coding	ENSG00000159110	ensembl_havana	21	0.426818	0.643649	1.09265	0.127838	1.09265	343.069	313.978	-1.13877	1.35957
ENSG00000159111	MRPL10	17	47823272	47831542	8270	-	10306.5	1797.8	1716.77	1717.76	protein_coding	ENSG00000159111	ensembl_havana	13	0.487201	0.694426	0.96291	-0.0545273	-1.03852	1685.13	1750.04	-1.15537	1.07125
ENSG00000159128	IFNGR2	21	33403413	33479349	75936	+	5265.62	1034.17	873.005	877.603	protein_coding	ENSG00000159128	ensembl_havana	15	0.00975876	0.0575484	1.19604	0.258263	1.19604	955.899	799.222	1.0442	1.36996
ENSG00000159131	GART	21	33503931	33543492	39561	-	29661.7	5300.83	4932.68	4943.61	protein_coding	ENSG00000159131	ensembl_havana	17	0.0145501	0.0755702	0.891353	-0.165931	-1.12189	4659.83	5227.82	-1.23032	-1.02302
ENSG00000159140	SON	21	33543038	33577482	34444	+	53115.6	10261.7	8784.01	8852.59	protein_coding	ENSG00000159140	ensembl_havana	21	3.64164e-06	0.000115339	0.794813	-0.331312	-1.25816	7840.39	9864.44	-1.38658	-1.14163
ENSG00000159147	DONSON	21	33559542	33588707	29165	-	4960.61	902.91	824.433	826.768	protein_coding	ENSG00000159147	ensembl_havana	18	0.0572765	0.19023	0.879035	-0.186008	-1.13761	773.524	879.97	-1.29933	1.00399
ENSG00000159166	LAD1	1	201380833	201399916	19083	-	6280.35	1202.1	1036.86	1046.73	protein_coding	ENSG00000159166	ensembl_havana	15	0.00329716	0.0261071	0.803185	-0.316195	-1.24504	932.478	1160.97	-1.44102	-1.07572
ENSG00000159176	CSRP1	1	201483530	201509457	25927	-	7486.31	1372.32	1245.5	1247.72	protein_coding	ENSG00000159176	ensembl_havana	14	0.290267	0.523192	0.935536	-0.0961349	-1.06891	1205.72	1288.8	-1.20941	1.05851
ENSG00000159184	HOXB13	17	48724763	48728751	3988	-	1492.42	286.646	246.723	248.737	protein_coding	ENSG00000159184	ensembl_havana	8	0.530526	0.727008	0.927162	-0.109106	-1.07856	239.43	258.239	-1.3661	1.17434
ENSG00000159199	ATP5MC1	17	48892765	48895872	3107	+	7974.25	1578.69	1319.88	1329.04	protein_coding	ENSG00000159199	ensembl_havana	14	0.361107	0.587564	0.928948	-0.106331	-1.07649	1280.32	1378.25	-1.26097	1.08814
ENSG00000159200	RCAN1	21	34513142	34615114	101972	-	2029.85	368.076	337.77	338.309	protein_coding	ENSG00000159200	ensembl_havana	18	0.759371	0.876872	0.971286	-0.0420318	-1.02956	333.381	343.237	-1.24055	1.17033
ENSG00000159202	UBE2Z	17	48908407	48929057	20650	+	23359.7	4273.38	3889.05	3893.28	protein_coding	ENSG00000159202	ensembl_havana	18	0.240737	0.468418	0.943869	-0.0833414	-1.05947	3781.37	4006.24	-1.16682	1.03951
ENSG00000159210	SNF8	17	48929316	48944843	15527	-	9525.7	1703.04	1585.45	1587.62	protein_coding	ENSG00000159210	ensembl_havana	10	0.131034	0.324861	0.919071	-0.121752	-1.08806	1520.31	1654.18	-1.21401	1.02546
ENSG00000159214	CCDC24	1	43991359	43996529	5170	+	1167.53	248.503	191.641	194.588	protein_coding	ENSG00000159214	ensembl_havana	13	0.0254943	0.112306	1.3271	0.408273	1.3271	222.007	167.288	1.0353	1.70113
ENSG00000159216	RUNX1	21	34787801	36004668	1216867	-	8937.11	1780.15	1480.16	1489.52	protein_coding	ENSG00000159216	ensembl_havana	19	0.00395188	0.0299994	1.20406	0.267904	1.20406	1628.03	1352.12	1.06121	1.36613
ENSG00000159247	TUBBP5	9	138150075	138177434	27359	+	348.966	73.1861	57.7019	58.161	transcribed_unprocessed_pseudogene	ENSG00000159247	havana	13	0.940482	0.970643	0.984215	-0.0229542	-1.01604	57.8569	58.7848	-1.54276	1.49444
ENSG00000159256	MORC3	21	36320189	36386149	65960	+	3899.46	733.934	648.773	649.91	protein_coding	ENSG00000159256	ensembl_havana	13	0.62051	0.788566	1.03862	0.0546698	1.03862	662.542	637.905	-1.11864	1.20671
ENSG00000159259	CHAF1B	21	36385392	36419016	33624	+	7233.22	1376.6	1199.26	1205.54	protein_coding	ENSG00000159259	ensembl_havana	8	0.00263987	0.0220361	0.829742	-0.269266	-1.20519	1093.56	1317.95	-1.36111	-1.06714
ENSG00000159263	SIM2	21	36699115	36749918	50803	+	3051.04	586.679	505.581	508.506	protein_coding	ENSG00000159263	ensembl_havana	16	0.229125	0.455532	1.11525	0.15737	1.11525	536.48	481.039	-1.07111	1.33223
ENSG00000159267	HLCS	21	36748626	36990237	241611	-	3850.83	751.478	637.86	641.806	protein_coding	ENSG00000159267	ensembl_havana	17	0.820133	0.912952	1.02094	0.0299024	1.02094	648.358	635.058	-1.1711	1.22066
ENSG00000159307	SCUBE1	22	43197280	43343373	146093	-	510.097	112.655	82.7261	85.0161	protein_coding	ENSG00000159307	ensembl_havana	19	0.018769	0.0904889	1.51956	0.603657	1.51956	102.6	67.5194	1.07193	2.15413
ENSG00000159314	ARHGAP27	17	45393902	45434422	40520	-	4925.51	951.441	818.113	820.918	protein_coding	ENSG00000159314	ensembl_havana	11	0.627388	0.793313	1.03852	0.0545225	1.03852	836.693	805.663	-1.12166	1.20972
ENSG00000159322	ADPGK	15	72751294	72785847	34553	-	6831.66	1298.63	1135.66	1138.61	protein_coding	ENSG00000159322	ensembl_havana	18	0.399058	0.620077	0.943765	-0.0835006	-1.05959	1105.02	1170.86	-1.21215	1.07965
ENSG00000159335	PTMS	12	6765516	6770953	5437	+	35693.2	6984.54	5909.44	5948.87	protein_coding	ENSG00000159335	ensembl_havana	18	0.0473935	0.167407	1.14022	0.189308	1.14022	6338.33	5558.88	1.00151	1.29813
ENSG00000159346	ADIPOR1	1	202940826	202958573	17747	-	12417.8	2116.22	2069.25	2069.64	protein_coding	ENSG00000159346	ensembl_havana	13	0.524964	0.724109	0.968685	-0.0459	-1.03233	2036.72	2102.56	-1.13872	1.06852
ENSG00000159348	CYB5R1	1	202961873	202967276	5403	-	1323.3	254.026	219.899	220.55	protein_coding	ENSG00000159348	ensembl_havana	13	0.358985	0.585661	1.10932	0.149682	1.10932	231.764	208.923	-1.12517	1.38463
ENSG00000159352	PSMD4	1	151254709	151267480	12771	+	16514.5	2964	2743.63	2752.42	protein_coding	ENSG00000159352	ensembl_havana	16	0.0458373	0.163871	0.892622	-0.16388	-1.1203	2596.22	2908.53	-1.25243	-1.0021
ENSG00000159363	ATP13A2	1	16985958	17011929	25971	-	9165.9	1755.6	1521.9	1527.65	protein_coding	ENSG00000159363	ensembl_havana	19	0.01893	0.091033	0.867329	-0.205349	-1.15296	1419.74	1636.91	-1.29849	-1.02375
ENSG00000159374	M1AP	2	74557883	74648339	90456	-	2683.77	504.77	445.921	447.296	protein_coding	ENSG00000159374	ensembl_havana	18	0.0783194	0.233646	0.864643	-0.209823	-1.15655	414.667	479.581	-1.35982	1.01661
ENSG00000159377	PSMB4	1	151399560	151401938	2378	+	20143.1	3549.76	3352.46	3357.19	protein_coding	ENSG00000159377	ensembl_havana	11	0.348691	0.576888	1.05076	0.0714345	1.05076	3439.75	3273.58	-1.05553	1.16541
ENSG00000159388	BTG2	1	203305491	203309603	4112	+	3152.43	636.131	519.899	525.405	protein_coding	ENSG00000159388	ensembl_havana	6	0.621011	0.788866	1.05311	0.0746521	1.05311	539.502	512.296	-1.16577	1.29288
ENSG00000159399	HK2	2	74834127	74893360	59233	+	8351.9	1557.4	1385.15	1391.98	protein_coding	ENSG00000159399	ensembl_havana	10	0.00106584	0.0111901	0.827919	-0.272438	-1.20785	1260.79	1522.85	-1.35247	-1.07869
ENSG00000159403	C1R	12	7080214	7092541	12327	-	259.27	52.1264	42.3223	43.2116	protein_coding	ENSG00000159403	ensembl_havana	18	0.708505	0.846222	1.09907	0.136284	1.09907	45.3213	41.236	-1.49297	1.80344
ENSG00000159423	ALDH4A1	1	18871430	18902725	31295	-	2716.5	482.614	451.371	452.75	protein_coding	ENSG00000159423	ensembl_havana	17	0.255301	0.484295	1.10326	0.141767	1.10326	475.191	430.717	-1.07363	1.30679
ENSG00000159433	STARD9	15	42575606	42720999	145393	+	2010.58	403.558	332.959	335.097	protein_coding	ENSG00000159433	ensembl_havana	12	0.239544	0.467264	1.12952	0.175707	1.12952	355.702	314.915	-1.08455	1.38368
ENSG00000159445	THEM4	1	151870866	151909638	38772	-	3748.79	688.123	622.46	624.799	protein_coding	ENSG00000159445	ensembl_havana	13	0.994909	0.997773	0.999459	-0.000780786	-1.00054	624.193	624.531	-1.18151	1.18024
ENSG00000159459	UBR1	15	42942897	43106114	163217	-	5743.83	1036.81	955.361	957.305	protein_coding	ENSG00000159459	ensembl_havana	12	0.813651	0.908717	0.98349	-0.0240177	-1.01679	949.587	965.528	-1.16774	1.1295
ENSG00000159461	AMFR	16	56361452	56425546	64094	-	12435.4	2158.67	2071.56	2072.57	protein_coding	ENSG00000159461	ensembl_havana	15	0.520983	0.72155	0.9672	-0.0481143	-1.03391	2038.23	2107.35	-1.14476	1.07089
ENSG00000159479	MED8	1	43383917	43389809	5892	-	2643.84	542.365	437.304	440.641	protein_coding	ENSG00000159479	ensembl_havana	17	0.0108309	0.0621814	1.24818	0.319828	1.24818	489.408	392.097	1.0525	1.48024
ENSG00000159556	ISL2	15	76336773	76342476	5703	+	766.188	180.445	116.36	127.698	protein_coding	ENSG00000159556	ensembl_havana	10	6.10423e-08	3.52899e-06	2.3028	1.20339	2.3028	178.407	77.474	1.7028	3.11422
ENSG00000159579	RSPRY1	16	57186137	57240470	54333	+	3246.72	586.361	539.747	541.119	protein_coding	ENSG00000159579	ensembl_havana	14	0.19942	0.419552	0.902624	-0.147803	-1.10788	513.525	568.925	-1.29554	1.05552
ENSG00000159592	GPBP1L1	1	45627304	45688114	60810	-	13302.2	2567.37	2211.44	2217.03	protein_coding	ENSG00000159592	ensembl_havana	11	0.11623	0.301129	1.09554	0.131645	1.09554	2318.61	2116.4	-1.02287	1.22766
ENSG00000159593	NAE1	16	66802875	66873257	70382	-	9457	1666.74	1572.86	1576.17	protein_coding	ENSG00000159593	ensembl_havana	15	0.237091	0.464532	0.930203	-0.104382	-1.07503	1519.26	1633.25	-1.21203	1.04874
ENSG00000159596	TMEM69	1	45688181	45694437	6256	+	3674.26	716.17	609.939	612.377	protein_coding	ENSG00000159596	ensembl_havana	7	0.829886	0.918097	1.01864	0.0266387	1.01864	618.425	607.111	-1.16181	1.20552
ENSG00000159618	ADGRG5	16	57542643	57591682	49039	+	532.367	106.38	88.3163	88.7279	protein_coding	ENSG00000159618	ensembl_havana	16	0.384631	0.607291	0.863097	-0.212405	-1.15862	82.1786	95.2136	-1.61469	1.20284
ENSG00000159640	ACE	17	63477061	63498381	21320	+	557.272	118.738	91.3197	92.8786	protein_coding	ENSG00000159640	ensembl_havana	17	0.404101	0.624404	1.16436	0.219543	1.16436	100.238	86.0879	-1.22791	1.66473
ENSG00000159658	EFCAB14	1	46674659	46719147	44488	-	11985.3	2184.23	1994.35	1997.55	protein_coding	ENSG00000159658	ensembl_havana	15	0.125793	0.31619	0.919586	-0.120944	-1.08745	1914.46	2081.87	-1.21065	1.02377
ENSG00000159685	CHCHD6	3	126704240	126960421	256181	+	1370.53	269.142	226.558	228.421	protein_coding	ENSG00000159685	ensembl_havana	11	0.91225	0.958286	1.01391	0.0199359	1.01391	229.909	226.754	-1.26106	1.2964
ENSG00000159692	CTBP1	4	1211445	1249954	38509	-	18775.9	3284.02	3125.6	3129.31	protein_coding	ENSG00000159692	ensembl_havana	16	0.42943	0.646122	0.959401	-0.0597941	-1.04232	3064.07	3193.73	-1.15517	1.06328
ENSG00000159714	ZDHHC1	16	67394152	67416834	22682	-	605.649	134.213	97.3571	100.942	protein_coding	ENSG00000159714	ensembl_havana	12	0.0580049	0.191694	1.42023	0.506129	1.42023	118.371	83.346	-1.01197	2.04121
ENSG00000159720	ATP6V0D1	16	67438014	67481182	43168	-	5933.15	1213.92	977.975	988.859	protein_coding	ENSG00000159720	ensembl_havana	12	6.74195e-05	0.00126426	0.760294	-0.395371	-1.31528	853.98	1123.22	-1.50505	-1.14944
ENSG00000159733	ZFYVE28	4	2269582	2418652	149070	-	2204.01	488.129	362.742	367.335	protein_coding	ENSG00000159733	ensembl_havana	14	0.0116251	0.0650757	1.29097	0.368458	1.29097	414.226	320.864	1.05868	1.57424
ENSG00000159753	CARMIL2	16	67644988	67657570	12582	+	2248.02	444.925	372.313	374.67	protein_coding	ENSG00000159753	ensembl_havana	14	0.0984468	0.271415	1.17251	0.229599	1.17251	404.573	345.049	-1.03006	1.41611
ENSG00000159788	RGS12	4	3293028	3439914	146886	+	2536.43	465.255	421.082	422.738	protein_coding	ENSG00000159788	ensembl_havana	19	0.55074	0.742113	0.945581	-0.0807273	-1.05755	410.982	434.635	-1.27096	1.13639
ENSG00000159792	PSKH1	16	67893254	67929677	36423	+	3076.52	559.962	511.706	512.753	protein_coding	ENSG00000159792	ensembl_havana	10	0.242756	0.470479	1.09815	0.135075	1.09815	536.805	488.826	-1.06553	1.28495
ENSG00000159840	ZYX	7	143381295	143391112	9817	+	16644.5	2924.58	2770.12	2774.08	protein_coding	ENSG00000159840	ensembl_havana	16	0.657759	0.814505	0.975703	-0.0354857	-1.0249	2739.92	2808.15	-1.14273	1.08787
ENSG00000159842	ABR	17	1003519	1229739	226220	-	11723.3	2089.43	1952.43	1953.88	protein_coding	ENSG00000159842	ensembl_havana	16	0.935158	0.968214	0.995534	-0.00645694	-1.00449	1949.14	1957.89	-1.11885	1.10888
ENSG00000159871	LYPD5	19	43785874	43827207	41333	-	484.882	112.763	79.5866	80.8137	protein_coding	ENSG00000159871	ensembl_havana	15	0.161503	0.369928	0.77265	-0.372114	-1.29425	70.4021	91.1178	-1.8571	1.10867
ENSG00000159873	CCDC117	22	28772674	28789302	16628	+	8033.03	1666.21	1329.07	1338.84	protein_coding	ENSG00000159873	ensembl_havana	10	0.00706381	0.0457299	0.829209	-0.270192	-1.20597	1213.33	1463.24	-1.38202	-1.05235
ENSG00000159882	ZNF230	19	44002957	44013925	10968	+	303.712	61.7066	49.9643	50.6186	protein_coding	ENSG00000159882	ensembl_havana	13	0.994082	0.997285	1.00172	0.00248008	1.00172	50.6636	50.5765	-1.57235	1.57777
ENSG00000159884	CCDC107	9	35658290	35661512	3222	+	679.568	140.566	110.808	113.261	protein_coding	ENSG00000159884	ensembl_havana	12	0.690874	0.836518	0.930929	-0.103258	-1.0742	108.943	117.026	-1.52857	1.3247
ENSG00000159885	ZNF222	19	44025342	44033111	7769	+	240.965	58.8329	38.92	40.1608	protein_coding	ENSG00000159885	ensembl_havana	14	0.240164	0.467991	1.36279	0.446566	1.36279	46.3062	33.9789	-1.22995	2.28427
ENSG00000159899	NPR2	9	35791591	35809733	18142	+	603.422	121.726	99.2432	100.57	protein_coding	ENSG00000159899	ensembl_havana	15	0.462393	0.674559	1.13563	0.183494	1.13563	106.771	94.0193	-1.23617	1.59423
ENSG00000159905	ZNF221	19	43951223	43967710	16487	+	226.399	45.9632	36.3418	37.7332	protein_coding	ENSG00000159905	ensembl_havana	15	0.556105	0.745916	1.17857	0.23704	1.17857	40.9296	34.7281	-1.46635	2.03681
ENSG00000159917	ZNF235	19	44228729	44305047	76318	-	344.959	73.5416	56.6446	57.4931	protein_coding	ENSG00000159917	ensembl_havana	17	0.346666	0.575088	1.22619	0.294179	1.22619	63.2364	51.5716	-1.24704	1.87497
ENSG00000159921	GNE	9	36214441	36277043	62602	-	3514.45	713.367	582.641	585.742	protein_coding	ENSG00000159921	ensembl_havana	20	0.27122	0.502193	1.10104	0.138864	1.10104	614.353	557.976	-1.07811	1.30698
ENSG00000159958	TNFRSF13C	22	41922032	41926807	4775	-	545.084	115.025	88.0016	90.8473	protein_coding	ENSG00000159958	ensembl_havana	7	0.705734	0.844756	1.07945	0.110301	1.07945	94.2621	87.3239	-1.37768	1.6053
ENSG00000160007	ARHGAP35	19	46860997	47005078	144081	+	19829.2	3578	3300.03	3304.87	protein_coding	ENSG00000160007	ensembl_havana	19	0.592551	0.769549	1.02953	0.0419893	1.02953	3353.1	3256.91	-1.08057	1.14534
ENSG00000160014	CALM3	19	46601074	46610783	9709	+	48950.5	8799.31	8143.96	8158.42	protein_coding	ENSG00000160014	ensembl_havana	17	0.128328	0.320754	0.928132	-0.107599	-1.07743	7854.41	8462.6	-1.18614	1.02178
ENSG00000160049	DFFA	1	10456522	10472530	16008	-	16697.2	3092.24	2768.88	2782.87	protein_coding	ENSG00000160049	ensembl_havana	12	3.93052e-05	0.000809272	0.82107	-0.284423	-1.21792	2509.72	3056.65	-1.33793	-1.10868
ENSG00000160050	CCDC28B	1	32200595	32205454	4859	+	323.461	70.3552	52.5456	53.9102	protein_coding	ENSG00000160050	ensembl_havana	16	0.516527	0.718837	1.16518	0.220549	1.16518	57.8445	49.6443	-1.36208	1.84921
ENSG00000160051	IQCC	1	32205671	32208683	3012	+	817.605	155.085	135.267	136.267	protein_coding	ENSG00000160051	ensembl_havana	12	0.665131	0.820047	0.937921	-0.0924611	-1.06619	131.905	140.635	-1.42518	1.25372
ENSG00000160055	TMEM234	1	32214472	32222360	7888	-	401.108	90.0879	65.027	66.8514	protein_coding	ENSG00000160055	ensembl_havana	20	0.174702	0.387358	1.33221	0.413824	1.33221	76.6521	57.5374	-1.13585	2.01589
ENSG00000160058	BSDC1	1	32364633	32394732	30099	-	5329.39	1062.67	880.076	888.232	protein_coding	ENSG00000160058	ensembl_havana	19	7.20266e-05	0.00133365	1.30096	0.379582	1.30096	1004.45	772.08	1.14248	1.48144
ENSG00000160062	ZBTB8A	1	32539427	32605942	66515	+	2388.86	430.189	396.845	398.143	protein_coding	ENSG00000160062	ensembl_havana	15	0.421469	0.639375	0.928058	-0.107713	-1.07752	383.092	412.789	-1.29265	1.11335
ENSG00000160072	ATAD3B	1	1471765	1497849	26084	+	8085.95	1655.58	1316.31	1347.66	protein_coding	ENSG00000160072	ensembl_havana	20	2.2309e-06	7.47719e-05	0.686669	-0.542313	-1.45631	1097	1597.57	-1.70168	-1.24631
ENSG00000160075	SSU72	1	1541673	1574864	33191	-	13636.1	2370.86	2271.38	2272.68	protein_coding	ENSG00000160075	ensembl_havana	12	0.802505	0.902185	0.987003	-0.0188743	-1.01317	2257.98	2287.72	-1.12255	1.09356
ENSG00000160087	UBE2J2	1	1253909	1273865	19956	-	5678.49	1170.98	937.876	946.414	protein_coding	ENSG00000160087	ensembl_havana	21	0.00383734	0.0293487	0.804126	-0.314506	-1.24359	844.005	1049.59	-1.44164	-1.07274
ENSG00000160094	ZNF362	1	33256492	33300720	44228	+	1186.43	232.574	196.797	197.739	protein_coding	ENSG00000160094	ensembl_havana	15	0.276586	0.507867	1.1414	0.190807	1.1414	211.056	184.909	-1.11181	1.44847
ENSG00000160113	NR2F6	19	17231883	17245920	14037	-	12844.2	2395.1	2126.48	2140.7	protein_coding	ENSG00000160113	ensembl_havana	6	0.0356912	0.13988	0.864651	-0.20981	-1.15654	1985.44	2296.24	-1.32463	-1.00977
ENSG00000160117	ANKLE1	19	17281645	17287647	6002	+	2298.86	445.73	380.909	383.143	protein_coding	ENSG00000160117	ensembl_havana	16	0.0292613	0.12279	0.822397	-0.282093	-1.21596	345.799	420.476	-1.44966	-1.01993
ENSG00000160124	MIX23	3	122359591	122383232	23641	-	1907.12	396.32	315.537	317.853	protein_coding	ENSG00000160124	ensembl_havana	9	0.0401968	0.150712	0.814846	-0.2954	-1.22723	285.724	350.648	-1.49235	-1.0092
ENSG00000160131	VMA21	X	151396515	151409365	12850	+	8320.85	1564.85	1384.23	1386.81	protein_coding	ENSG00000160131	ensembl_havana	14	0.246489	0.474934	0.931046	-0.103076	-1.07406	1336.8	1435.8	-1.21201	1.05062
ENSG00000160145	KALRN	3	124033369	124726326	692957	+	377.401	89.1687	61.6045	62.9002	protein_coding	ENSG00000160145	ensembl_havana	16	0.723912	0.855546	1.08076	0.112044	1.08076	65.4689	60.5768	-1.42371	1.66295
ENSG00000160161	CILP2	19	19538248	19546660	8412	+	3032.38	568.066	503.165	505.396	protein_coding	ENSG00000160161	ensembl_havana	9	0.0751629	0.227291	0.862284	-0.213766	-1.15971	468.221	543.001	-1.3653	1.01514
ENSG00000160172	FAM86C2P	11	67791648	67805337	13689	-	1042.77	184.185	173.628	173.796	transcribed_unprocessed_pseudogene	ENSG00000160172	havana	10	0.942379	0.970741	1.00898	0.0128953	1.00898	174.618	173.064	-1.26293	1.28571
ENSG00000160179	ABCG1	21	42199689	42297245	97556	+	266.198	61.7066	42.8779	44.3664	protein_coding	ENSG00000160179	ensembl_havana	19	0.075561	0.227622	1.53667	0.619805	1.53667	53.6803	34.9329	-1.04522	2.46812
ENSG00000160190	SLC37A1	21	42496008	42581441	85433	+	1252.73	240.847	208.11	208.788	protein_coding	ENSG00000160190	ensembl_havana	14	0.90999	0.957355	0.986598	-0.0194651	-1.01358	207.482	210.3	-1.2807	1.2466
ENSG00000160191	PDE9A	21	42653621	42775510	121889	+	2674.11	473.393	444.841	445.686	protein_coding	ENSG00000160191	ensembl_havana	18	0.478718	0.688589	1.06261	0.0876132	1.06261	459.236	432.177	-1.11327	1.25704
ENSG00000160193	WDR4	21	42843094	42879569	36475	-	1910.88	388.288	315.068	318.48	protein_coding	ENSG00000160193	ensembl_havana	12	0.0458848	0.163871	0.808275	-0.307081	-1.2372	284.544	352.038	-1.52473	-1.0039
ENSG00000160194	NDUFV3	21	42879644	42913305	33661	+	5437	991.501	903.169	906.167	protein_coding	ENSG00000160194	ensembl_havana	18	0.0601368	0.196775	0.879324	-0.185533	-1.13724	848	964.378	-1.30042	1.0055
ENSG00000160199	PKNOX1	21	42974510	43033932	59422	+	2731.97	546.091	452.451	455.329	protein_coding	ENSG00000160199	ensembl_havana	15	0.121344	0.309236	0.866633	-0.206508	-1.15389	422.216	487.191	-1.38298	1.03869
ENSG00000160201	U2AF1	21	43092956	43107571	14615	-	9179.37	1786.93	1523.99	1529.89	protein_coding	ENSG00000160201	ensembl_havana	12	0.167767	0.378376	1.09736	0.134031	1.09736	1600.18	1458.22	-1.03987	1.25221
ENSG00000160208	RRP1B	21	43659560	43696080	36520	+	20476.7	4016.97	3374.93	3412.79	protein_coding	ENSG00000160208	ensembl_havana	13	9.61837e-11	1.24841e-08	0.7427	-0.429148	-1.34644	2908.66	3916.34	-1.47333	-1.23047
ENSG00000160209	PDXK	21	43719094	43762308	43214	+	14082.7	2617.25	2337.61	2347.12	protein_coding	ENSG00000160209	ensembl_havana	19	0.00345452	0.0270458	0.853028	-0.229335	-1.17229	2160.77	2533.06	-1.3041	-1.05381
ENSG00000160211	G6PD	X	154531391	154547573	16182	-	15645.1	2844	2602.91	2607.51	protein_coding	ENSG00000160211	ensembl_havana	19	0.280934	0.512439	1.06192	0.0866795	1.06192	2686.05	2529.42	-1.05036	1.18447
ENSG00000160213	CSTB	21	43772511	43776331	3820	-	6594.42	1309.96	1089.69	1099.07	protein_coding	ENSG00000160213	ensembl_havana	9	0.207054	0.428981	1.1138	0.155494	1.1138	1158.17	1039.84	-1.06146	1.31681
ENSG00000160214	RRP1	21	43789513	43805294	15781	+	5146.85	1018.48	849.708	857.808	protein_coding	ENSG00000160214	ensembl_havana	13	8.82194e-05	0.00158257	0.767682	-0.38142	-1.30262	744.642	969.988	-1.48666	-1.14137
ENSG00000160216	AGPAT3	21	43865223	43987593	122370	+	12034.4	2111.78	2003.76	2005.74	protein_coding	ENSG00000160216	ensembl_havana	21	0.205041	0.426741	0.935222	-0.09662	-1.06927	1938.77	2073.06	-1.18595	1.03728
ENSG00000160218	TRAPPC10	21	44012309	44106553	94244	+	7588.79	1399.2	1260.1	1264.8	protein_coding	ENSG00000160218	ensembl_havana	13	0.0139365	0.0732456	0.860218	-0.217226	-1.1625	1169.28	1359.28	-1.31073	-1.03102
ENSG00000160221	GATD3A	21	44133610	44210115	76505	+	2212.84	441.771	366.383	368.807	protein_coding	ENSG00000160221	ensembl_havana	18	0.200642	0.421101	1.137	0.185238	1.137	392.874	345.535	-1.07063	1.38409
ENSG00000160223	ICOSLG	21	44217014	44240967	23953	-	1359.54	278.445	223.225	226.59	protein_coding	ENSG00000160223	ensembl_havana	17	0.0230078	0.104854	0.759984	-0.39596	-1.31582	195.755	257.578	-1.6671	-1.03856
ENSG00000160226	CFAP410	21	44328944	44339403	10459	-	1263.83	284.123	207.832	210.638	protein_coding	ENSG00000160226	ensembl_havana	16	0.0484197	0.169594	1.27866	0.354633	1.27866	236.165	184.697	1.00171	1.63218
ENSG00000160233	LRRC3	21	44455510	44462197	6687	+	2096.5	450.443	346.106	349.417	protein_coding	ENSG00000160233	ensembl_havana	8	0.0430319	0.157384	0.81353	-0.297733	-1.22921	313.982	385.95	-1.50122	-1.00649
ENSG00000160256	FAM207A	21	44940012	44976990	36978	+	1068.58	229.068	174.204	178.096	protein_coding	ENSG00000160256	ensembl_havana	13	0.328732	0.55889	0.860084	-0.217451	-1.16268	164.692	191.483	-1.57334	1.16387
ENSG00000160271	RALGDS	9	133097720	133149335	51615	-	4617.18	836.531	768.257	769.53	protein_coding	ENSG00000160271	ensembl_havana	16	0.313275	0.544414	1.07392	0.102883	1.07392	796.629	741.797	-1.06961	1.23359
ENSG00000160285	LSS	21	46188141	46228825	40684	-	7550.72	1357.96	1254.08	1258.45	protein_coding	ENSG00000160285	ensembl_havana	15	0.203537	0.424751	0.916362	-0.126011	-1.09127	1203.68	1313.55	-1.24854	1.04843
ENSG00000160293	VAV2	9	133761894	133992605	230711	-	7827.77	1389.66	1303.14	1304.63	protein_coding	ENSG00000160293	ensembl_havana	17	0.207482	0.429665	0.928802	-0.106558	-1.07666	1256.37	1352.68	-1.20768	1.04184
ENSG00000160294	MCM3AP	21	46235133	46286298	51165	-	11432.3	2111.27	1901.91	1905.38	protein_coding	ENSG00000160294	ensembl_havana	11	0.0710665	0.219284	0.906302	-0.141937	-1.10339	1811.3	1998.56	-1.22778	1.00848
ENSG00000160298	C21orf58	21	46300181	46323876	23695	-	915.237	185.549	150.605	152.54	protein_coding	ENSG00000160298	ensembl_havana	18	0.303822	0.535775	1.16352	0.218496	1.16352	164.065	141.008	-1.14709	1.5529
ENSG00000160299	PCNT	21	46324141	46445770	121629	+	10342.5	1886.17	1720.15	1723.76	protein_coding	ENSG00000160299	ensembl_havana	17	0.146144	0.348549	0.918074	-0.123318	-1.08924	1650.16	1797.42	-1.22233	1.03025
ENSG00000160305	DIP2A	21	46458891	46570016	111125	+	5764.17	1114.14	956.25	960.696	protein_coding	ENSG00000160305	ensembl_havana	18	0.0125278	0.0684225	1.18242	0.241745	1.18242	1040.73	880.166	1.03669	1.34864
ENSG00000160310	PRMT2	21	46635595	46665125	29530	+	5760.79	1054.21	957.574	960.132	protein_coding	ENSG00000160310	ensembl_havana	18	0.683846	0.831353	1.03003	0.0426927	1.03003	973.919	945.521	-1.11945	1.1877
ENSG00000160323	ADAMTS13	9	133414358	133459403	45045	+	414.809	112.15	63.9094	69.1349	protein_coding	ENSG00000160323	ensembl_havana	19	0.0319599	0.12987	1.66631	0.736657	1.66631	86.6183	51.9821	1.04501	2.65699
ENSG00000160325	CACFD1	9	133459965	133470849	10884	+	618.878	125.939	101.973	103.146	protein_coding	ENSG00000160325	ensembl_havana	15	0.130342	0.32357	1.27632	0.351987	1.27632	115.777	90.7118	-1.07479	1.75082
ENSG00000160326	SLC2A6	9	133471094	133479128	8034	-	1491.28	281.421	247.407	248.546	protein_coding	ENSG00000160326	ensembl_havana	14	0.548062	0.740311	0.934247	-0.0981248	-1.07038	239.724	256.596	-1.33636	1.1664
ENSG00000160336	ZNF761	19	53431984	53461863	29879	+	2107.44	439.998	346.594	351.24	protein_coding	ENSG00000160336	ensembl_havana	17	0.0732001	0.223242	0.819866	-0.28654	-1.21971	316.598	386.158	-1.51573	1.01884
ENSG00000160345	C9orf116	9	135495181	135501735	6554	-	735.359	148.932	121.48	122.56	protein_coding	ENSG00000160345	ensembl_havana	13	0.985587	0.99271	0.997165	-0.00409547	-1.00284	122.319	122.667	-1.36456	1.35684
ENSG00000160352	ZNF714	19	21082159	21125271	43112	+	5782.46	1066.49	961.726	963.744	protein_coding	ENSG00000160352	ensembl_havana	16	0.479167	0.688708	0.95198	-0.0709973	-1.05044	939.576	986.971	-1.20384	1.091
ENSG00000160360	GPSM1	9	136327476	136359606	32130	+	2892.06	581.893	476.699	482.01	protein_coding	ENSG00000160360	ensembl_havana	13	0.0359237	0.140439	1.22469	0.292417	1.22469	531.079	433.643	1.01341	1.48003
ENSG00000160392	C19orf47	19	40319536	40348528	28992	-	2567.46	472.503	425.879	427.91	protein_coding	ENSG00000160392	ensembl_havana	14	0.753137	0.873888	0.970127	-0.0437544	-1.03079	421.311	434.284	-1.24525	1.17196
ENSG00000160404	TOR2A	9	127731524	127735314	3790	-	1553.93	320.507	254.573	258.989	protein_coding	ENSG00000160404	ensembl_havana	18	0.917143	0.960453	1.01437	0.0205779	1.01437	260.317	256.631	-1.28976	1.32709
ENSG00000160408	ST6GALNAC6	9	127885321	127905409	20088	-	1549.98	301.416	256.516	258.33	protein_coding	ENSG00000160408	ensembl_havana	16	0.0846362	0.245992	0.828968	-0.270612	-1.20632	234.174	282.488	-1.49298	1.02596
ENSG00000160410	SHKBP1	19	40576853	40591400	14547	+	8055.99	1427.21	1339.95	1342.66	protein_coding	ENSG00000160410	ensembl_havana	15	0.236086	0.463387	1.0769	0.106889	1.0769	1391.89	1292.49	-1.04967	1.21732
ENSG00000160439	RDH13	19	55039108	55071292	32184	-	3723.73	740.334	611.565	620.622	protein_coding	ENSG00000160439	ensembl_havana	16	0.000102966	0.00177482	0.730918	-0.452219	-1.36814	523.985	716.887	-1.60263	-1.16796
ENSG00000160445	ZER1	9	128729786	128772415	42629	-	3254.26	615.196	539.527	542.377	protein_coding	ENSG00000160445	ensembl_havana	11	0.211852	0.434487	1.11581	0.15809	1.11581	572.619	513.188	-1.06444	1.32526
ENSG00000160446	ZDHHC12	9	128720870	128724128	3258	-	4117.89	753.801	684.041	686.316	protein_coding	ENSG00000160446	ensembl_havana	19	0.854676	0.930821	0.985218	-0.0214847	-1.015	681.125	691.344	-1.19036	1.15543
ENSG00000160447	PKN3	9	128702503	128720917	18414	+	6829	1242.52	1137.15	1138.17	protein_coding	ENSG00000160447	ensembl_havana	7	0.466149	0.678394	1.04589	0.0647347	1.04589	1163.39	1112.34	-1.07876	1.18004
ENSG00000160460	SPTBN4	19	40466241	40576465	110224	+	543.806	134.744	88.0923	90.6343	protein_coding	ENSG00000160460	ensembl_havana	16	0.179726	0.393679	1.29509	0.373051	1.29509	101.995	78.7551	-1.12658	1.88956
ENSG00000160469	BRSK1	19	55282072	55312563	30491	+	1236.3	290.488	200.302	206.05	protein_coding	ENSG00000160469	ensembl_havana	17	0.000382741	0.00512347	1.55047	0.632709	1.55047	250.776	161.742	1.2172	1.975
ENSG00000160551	TAOK1	17	29390363	29551904	161541	+	22027.3	4286.79	3658.89	3671.22	protein_coding	ENSG00000160551	ensembl_havana	12	0.541433	0.735636	1.03907	0.0552899	1.03907	3741.76	3601.07	-1.08837	1.17507
ENSG00000160563	MED27	9	131852928	132079868	226940	-	1673	327.54	276.328	278.833	protein_coding	ENSG00000160563	ensembl_havana	14	0.0937623	0.262837	0.83111	-0.266889	-1.20321	253.043	304.464	-1.49383	1.03186
ENSG00000160570	DEDD2	19	42198598	42220141	21543	-	2712.45	565.35	443.186	452.075	protein_coding	ENSG00000160570	ensembl_havana	14	0.236597	0.463839	0.865488	-0.208414	-1.15542	419.64	484.859	-1.4677	1.09941
ENSG00000160584	SIK3	11	116843402	117098438	255036	-	3750.32	682.556	623.591	625.053	protein_coding	ENSG00000160584	ensembl_havana	17	0.813877	0.908892	1.019	0.0271566	1.019	630.287	618.533	-1.14785	1.19188
ENSG00000160588	MPZL3	11	118226690	118252366	25676	-	980.701	201.949	162.199	163.45	protein_coding	ENSG00000160588	ensembl_havana	10	0.161387	0.369846	1.20355	0.267294	1.20355	178.568	148.368	-1.07684	1.55983
ENSG00000160602	NEK8	17	28725897	28743456	17559	+	527.451	119.282	86.1129	87.9085	protein_coding	ENSG00000160602	ensembl_havana	14	0.480378	0.689924	1.14532	0.195749	1.14532	93.5387	81.6704	-1.27272	1.6695
ENSG00000160606	TLCD1	17	28724348	28727936	3588	-	1907.21	386.841	313.116	317.868	protein_coding	ENSG00000160606	ensembl_havana	11	0.00099298	0.0106446	0.722016	-0.469898	-1.38501	266.598	369.241	-1.68134	-1.14091
ENSG00000160613	PCSK7	11	117204337	117232526	28189	-	3688.34	683.943	612.892	614.723	protein_coding	ENSG00000160613	ensembl_havana	14	0.313429	0.544414	0.922664	-0.116123	-1.08382	589.99	639.442	-1.26743	1.07897
ENSG00000160633	SAFB	19	5623035	5668479	45444	+	23551.1	4638.35	3892.6	3925.18	protein_coding	ENSG00000160633	ensembl_havana	13	8.88727e-07	3.4504e-05	0.781914	-0.354919	-1.27891	3445.28	4406.22	-1.41074	-1.15941
ENSG00000160679	CHTOP	1	153633982	153646307	12325	+	12539.8	2251.98	2088.3	2089.97	protein_coding	ENSG00000160679	ensembl_havana	13	0.468762	0.679716	1.03955	0.0559621	1.03955	2130.19	2049.14	-1.06839	1.15457
ENSG00000160685	ZBTB7B	1	155002630	155018523	15893	+	5784.74	1032.34	960.994	964.123	protein_coding	ENSG00000160685	ensembl_havana	13	0.9757	0.987462	0.997716	-0.00329951	-1.00229	962.677	964.882	-1.16119	1.15589
ENSG00000160688	FLAD1	1	154983338	154993112	9774	+	4803.46	987.21	793.888	800.577	protein_coding	ENSG00000160688	ensembl_havana	19	0.139411	0.33822	0.878527	-0.186842	-1.13827	748.53	852.028	-1.35155	1.04314
ENSG00000160691	SHC1	1	154962298	154974396	12098	-	20693.5	3674.15	3446.22	3448.91	protein_coding	ENSG00000160691	ensembl_havana	19	0.164809	0.373959	1.06724	0.0938867	1.06724	3560.93	3336.58	-1.02711	1.16988
ENSG00000160695	VPS11	11	119067818	119081973	14155	+	3016.39	562.842	500.91	502.732	protein_coding	ENSG00000160695	ensembl_havana	15	0.683195	0.831249	1.03681	0.052156	1.03681	511.482	493.321	-1.14737	1.2334
ENSG00000160703	NLRX1	11	119166568	119184017	17449	+	2673.62	506.371	444.617	445.604	protein_coding	ENSG00000160703	ensembl_havana	16	0.689024	0.835165	0.965403	-0.0507966	-1.03584	437.449	453.126	-1.23079	1.1471
ENSG00000160710	ADAR	1	154581695	154628014	46319	-	50347.6	8945.25	8374.01	8391.27	protein_coding	ENSG00000160710	ensembl_havana	18	0.0091187	0.0547547	0.891703	-0.165365	-1.12145	7910.9	8871.68	-1.22235	-1.02888
ENSG00000160712	IL6R	1	154405193	154469451	64258	+	1293.66	268.02	213.431	215.61	protein_coding	ENSG00000160712	ensembl_havana	13	0.926629	0.965565	1.01217	0.0174529	1.01217	216.557	213.953	-1.27811	1.30941
ENSG00000160714	UBE2Q1	1	154548577	154559029	10452	-	5558.28	1027.22	924.414	926.38	protein_coding	ENSG00000160714	ensembl_havana	10	0.144156	0.345569	0.907183	-0.140535	-1.10231	881.622	971.824	-1.25626	1.03388
ENSG00000160741	CRTC2	1	153947669	153958616	10947	-	3595.14	694.964	596.246	599.19	protein_coding	ENSG00000160741	ensembl_havana	17	0.690543	0.836414	1.03599	0.0510069	1.03599	609.991	588.801	-1.14878	1.23295
ENSG00000160746	ANO10	3	43354859	43691595	336736	-	1730.7	352.892	284.575	288.451	protein_coding	ENSG00000160746	ensembl_havana	13	0.849245	0.927653	0.976127	-0.0348588	-1.02446	284.873	291.84	-1.3143	1.2523
ENSG00000160752	FDPS	1	155308748	155320667	11919	+	9994.38	1842.9	1661.75	1665.73	protein_coding	ENSG00000160752	ensembl_havana	15	0.0352269	0.1387	0.888289	-0.170899	-1.12576	1567.16	1764.24	-1.25699	-1.00823
ENSG00000160753	RUSC1	1	155320894	155331115	10221	+	7546.49	1328.34	1256.87	1257.75	protein_coding	ENSG00000160753	ensembl_havana	16	0.574477	0.758124	1.03408	0.0483419	1.03408	1278.55	1236.42	-1.08704	1.16239
ENSG00000160766	GBAP1	1	155213821	155227423	13602	-	280.848	72.1733	45.0637	46.808	transcribed_unprocessed_pseudogene	ENSG00000160766	havana	14	0.618627	0.787057	0.877507	-0.188517	-1.13959	43.8344	49.9533	-1.90629	1.46788
ENSG00000160767	FAM189B	1	155247205	155255484	8279	-	9999.41	1835.94	1659.56	1666.57	protein_coding	ENSG00000160767	ensembl_havana	21	0.078758	0.23452	0.891169	-0.166229	-1.12212	1570.38	1762.15	-1.27594	1.01333
ENSG00000160781	PAQR6	1	156243320	156248118	4798	-	347.238	86.1478	54.551	57.8731	protein_coding	ENSG00000160781	ensembl_havana	17	0.0106536	0.0614833	1.77392	0.826944	1.77392	73.9801	41.7042	1.14259	2.75409
ENSG00000160783	PMF1	1	156212993	156240043	27050	+	2980.93	557.483	495.261	496.822	protein_coding	ENSG00000160783	ensembl_havana	19	0.411243	0.629926	1.07337	0.10215	1.07337	514.482	479.314	-1.10305	1.27086
ENSG00000160785	SLC25A44	1	156193932	156212797	18865	+	3026.55	588.524	500.876	504.425	protein_coding	ENSG00000160785	ensembl_havana	14	0.00378148	0.0290557	0.795194	-0.330622	-1.25756	446.801	561.876	-1.46855	-1.07688
ENSG00000160789	LMNA	1	156082573	156140082	57509	+	85626.5	15381.1	14223.4	14271.1	protein_coding	ENSG00000160789	ensembl_havana	24	0.0171828	0.0852316	0.886137	-0.174399	-1.12849	13409.5	15132.5	-1.24647	-1.02168
ENSG00000160796	NBEAL2	3	46979666	47009705	30039	+	9665.67	1804.39	1604.39	1610.95	protein_coding	ENSG00000160796	ensembl_havana	18	0.344735	0.573288	0.936114	-0.0952435	-1.06825	1557.94	1664.27	-1.22503	1.0735
ENSG00000160799	CCDC12	3	46921726	46982011	60285	-	1956	367.012	324.85	325.999	protein_coding	ENSG00000160799	ensembl_havana	12	0.975167	0.987097	0.996827	-0.00458474	-1.00318	325.237	326.272	-1.22541	1.21764
ENSG00000160803	UBQLN4	1	156035299	156053799	18500	-	13885.2	2636.07	2295.39	2314.2	protein_coding	ENSG00000160803	ensembl_havana	8	5.63828e-07	2.311e-05	0.777413	-0.363247	-1.28632	2024.11	2603.65	-1.41965	-1.16551
ENSG00000160813	PPP1R35	7	100435282	100436498	1216	-	1999.31	434.052	325.33	333.219	protein_coding	ENSG00000160813	ensembl_havana	7	0.290404	0.523224	1.15521	0.208151	1.15521	356.959	309	-1.13111	1.50946
ENSG00000160818	GPATCH4	1	156594301	156601497	7196	-	6102.74	1204.49	999.695	1017.12	protein_coding	ENSG00000160818	ensembl_havana	17	4.06369e-07	1.74107e-05	0.704025	-0.506301	-1.4204	840.315	1193.59	-1.62695	-1.24008
ENSG00000160867	FGFR4	5	177086905	177098145	11240	+	6780.82	1205.16	1129.1	1130.14	protein_coding	ENSG00000160867	ensembl_havana	15	0.903363	0.954098	0.992367	-0.011054	-1.00769	1125.98	1134.64	-1.14037	1.12302
ENSG00000160877	NACC1	19	13116862	13141148	24286	+	34023.4	6280.1	5642.99	5670.57	protein_coding	ENSG00000160877	ensembl_havana	6	0.00827795	0.0512204	0.862181	-0.213937	-1.15985	5250.65	6089.96	-1.2948	-1.03896
ENSG00000160888	IER2	19	13150411	13154912	4501	+	28783.8	8980.36	4499.31	4797.3	protein_coding	ENSG00000160888	ensembl_havana	7	0.0175094	0.0864304	1.75131	0.808436	1.75131	6107.43	3487.35	1.10306	2.78053
ENSG00000160908	ZNF394	7	99473877	99504858	30981	-	2040.38	386.046	339.008	340.064	protein_coding	ENSG00000160908	ensembl_havana	15	0.265132	0.494936	1.11244	0.153728	1.11244	358.161	321.959	-1.08422	1.34175
ENSG00000160917	CPSF4	7	99438922	99457374	18452	+	5148.11	932.135	855.023	858.019	protein_coding	ENSG00000160917	ensembl_havana	15	0.566798	0.752566	1.0451	0.0636471	1.0451	876.596	838.764	-1.11276	1.21541
ENSG00000160932	LY6E	8	143017982	143023833	5851	+	19417.2	3508.85	3230.35	3236.2	protein_coding	ENSG00000160932	ensembl_havana	11	0.963237	0.981747	0.997375	-0.00379235	-1.00263	3232.18	3240.69	-1.12121	1.11533
ENSG00000160948	VPS28	8	144423601	144428564	4963	-	5546.46	1039.69	920.942	924.41	protein_coding	ENSG00000160948	ensembl_havana	14	0.0188615	0.0908358	1.16751	0.223433	1.16751	995.74	852.876	1.02594	1.32861
ENSG00000160949	TONSL	8	144428775	144444441	15666	-	16884	3275.46	2797.99	2814.01	protein_coding	ENSG00000160949	ensembl_havana	17	0.0141517	0.0740439	0.858093	-0.220794	-1.16537	2598.61	3028.35	-1.31693	-1.03126
ENSG00000160953	PWWP3A	19	1354711	1378432	23721	+	7396.73	1392.85	1228.99	1232.79	protein_coding	ENSG00000160953	ensembl_havana	17	0.0896168	0.255258	0.895642	-0.159006	-1.11652	1165.34	1301.13	-1.26804	1.01719
ENSG00000160957	RECQL4	8	144511288	144517846	6558	-	17808.9	3381.5	2950.76	2968.15	protein_coding	ENSG00000160957	ensembl_havana	14	0.00462002	0.0336623	0.844007	-0.244674	-1.18482	2717.31	3219.54	-1.33236	-1.05363
ENSG00000160959	LRRC14	8	144517992	144525173	7181	+	6442.25	1170.76	1069.49	1073.71	protein_coding	ENSG00000160959	ensembl_havana	8	0.530641	0.727016	0.954093	-0.0677976	-1.04812	1048.32	1098.76	-1.21396	1.10506
ENSG00000160961	ZNF333	19	14689801	14733747	43946	+	886.946	183.25	145.927	147.824	protein_coding	ENSG00000160961	ensembl_havana	12	0.0480928	0.16896	1.31253	0.392345	1.31253	167.891	127.915	1.00228	1.7188
ENSG00000160972	PPP1R16A	8	144477969	144502122	24153	+	9460.95	1689.23	1573.2	1576.82	protein_coding	ENSG00000160972	ensembl_havana	10	0.457288	0.669621	0.953677	-0.0684277	-1.04857	1539.29	1614.06	-1.18827	1.08073
ENSG00000160991	ORAI2	7	102433106	102456826	23720	+	2798.09	530.608	461.329	466.349	protein_coding	ENSG00000160991	ensembl_havana	17	0.106982	0.286476	1.17698	0.235094	1.17698	504.834	428.922	-1.03581	1.4349
ENSG00000160993	ALKBH4	7	102456238	102464864	8626	-	1686.56	337.17	278.198	281.094	protein_coding	ENSG00000160993	ensembl_havana	4	0.0126386	0.0688855	0.771631	-0.374017	-1.29596	244.901	317.38	-1.58883	-1.05707
ENSG00000160999	SH2B2	7	102285091	102321712	36621	+	943.006	188.449	156.442	157.168	protein_coding	ENSG00000160999	ensembl_havana	10	0.329147	0.559305	1.13829	0.186864	1.13829	167.327	146.999	-1.13954	1.4765
ENSG00000161010	MRNIP	5	179835133	179862174	27041	-	2736.65	590.873	450.478	456.108	protein_coding	ENSG00000161010	ensembl_havana	15	0.00575928	0.0397949	1.29351	0.371292	1.29351	514.187	397.513	1.07754	1.55277
ENSG00000161011	SQSTM1	5	179806398	179838079	31681	+	44471.3	7952.45	7402.18	7411.88	protein_coding	ENSG00000161011	ensembl_havana	20	0.046211	0.164503	1.09125	0.125979	1.09125	7735.26	7088.45	1.00147	1.18908
ENSG00000161013	MGAT4B	5	179797597	179806953	9356	-	14299.9	2581.56	2381.29	2383.32	protein_coding	ENSG00000161013	ensembl_havana	17	0.31813	0.548908	0.949614	-0.0745876	-1.05306	2322.14	2445.35	-1.16556	1.05106
ENSG00000161016	RPL8	8	144789765	144792588	2823	-	168157	32026	27886	28026.1	protein_coding	ENSG00000161016	ensembl_havana	18	0.524585	0.72404	1.0422	0.0596365	1.0422	28605.1	27446.8	-1.0898	1.18373
ENSG00000161021	MAML1	5	179732822	179777284	44462	+	10179.6	1917.46	1688.01	1696.6	protein_coding	ENSG00000161021	ensembl_havana	13	0.000201561	0.0030672	0.820422	-0.285563	-1.21889	1528.92	1863.57	-1.35297	-1.09809
ENSG00000161036	LRWD1	7	102464956	102473169	8213	+	5392.76	983.855	896.543	898.794	protein_coding	ENSG00000161036	ensembl_havana	13	0.17209	0.38407	0.909949	-0.136142	-1.09896	856.558	941.325	-1.25837	1.04194
ENSG00000161048	NAPEPLD	7	103099776	103149561	49785	-	2169.24	425.401	358.454	361.539	protein_coding	ENSG00000161048	ensembl_havana	12	0.347532	0.576244	0.903908	-0.145753	-1.10631	343.477	379.991	-1.36591	1.11601
ENSG00000161057	PSMC2	7	103328570	103370347	41777	+	10102.4	1874.43	1679.66	1683.74	protein_coding	ENSG00000161057	ensembl_havana	13	0.020693	0.0971813	0.880979	-0.182821	-1.1351	1577.24	1790.32	-1.26374	-1.01956
ENSG00000161082	CELF5	19	3224661	3297077	72416	+	236.626	65.1631	37.2765	39.4377	protein_coding	ENSG00000161082	ensembl_havana	13	0.0336057	0.13417	1.75715	0.813237	1.75715	50.2254	28.5834	1.04469	2.95548
ENSG00000161091	MFSD12	19	3538261	3574291	36030	-	9639.06	1694.11	1605.09	1606.51	protein_coding	ENSG00000161091	ensembl_havana	14	0.313385	0.544414	0.945304	-0.0811491	-1.05786	1561.6	1651.95	-1.1801	1.05454
ENSG00000161179	YDJC	22	21628089	21630065	1976	-	7873.45	1482.89	1305.88	1312.24	protein_coding	ENSG00000161179	ensembl_havana	14	0.00836732	0.0516193	0.846384	-0.240616	-1.1815	1203.25	1421.64	-1.33743	-1.04375
ENSG00000161202	DVL3	3	184155377	184173615	18238	+	10340.9	1837.05	1721.8	1723.48	protein_coding	ENSG00000161202	ensembl_havana	20	0.829549	0.918031	1.01246	0.017868	1.01246	1733.97	1712.63	-1.10558	1.13331
ENSG00000161203	AP2M1	3	184174689	184184092	9403	+	39510.4	6935.16	6579.87	6585.07	protein_coding	ENSG00000161203	ensembl_havana	13	0.282597	0.513985	0.952387	-0.0703808	-1.04999	6424.88	6746.09	-1.14771	1.04102
ENSG00000161204	ABCF3	3	184186023	184194013	7990	+	6699.75	1254.62	1113.2	1116.62	protein_coding	ENSG00000161204	ensembl_havana	11	0.0336276	0.134216	0.874655	-0.193215	-1.14331	1042	1191.32	-1.29367	-1.01043
ENSG00000161217	PCYT1A	3	196214222	196287958	73736	-	8028.34	1612.58	1331.35	1338.06	protein_coding	ENSG00000161217	ensembl_havana	12	0.0299221	0.124182	0.864148	-0.21065	-1.15721	1239.84	1434.76	-1.32025	-1.0143
ENSG00000161243	FBXO27	19	38990714	39032786	42072	-	1784.62	316.269	297.051	297.437	protein_coding	ENSG00000161243	ensembl_havana	9	0.937396	0.96915	0.992216	-0.011274	-1.00785	296.446	298.772	-1.22485	1.20586
ENSG00000161249	DMKN	19	35497220	35513659	16439	-	6483.24	1220.43	1074.55	1080.54	protein_coding	ENSG00000161249	ensembl_havana	21	0.834631	0.920798	1.017	0.024324	1.017	1089.53	1071.31	-1.15192	1.19143
ENSG00000161265	U2AF1L4	19	35742464	35745446	2982	-	387.54	101.779	61.67	64.5901	protein_coding	ENSG00000161265	ensembl_havana	15	0.0162605	0.0821027	1.66696	0.737222	1.66696	80.4564	48.2653	1.0988	2.52891
ENSG00000161267	BDH1	3	197509783	197573324	63541	-	3105.69	549.721	517.261	517.614	protein_coding	ENSG00000161267	ensembl_havana	12	0.965297	0.982476	0.996566	-0.00496326	-1.00345	516.884	518.665	-1.17166	1.16363
ENSG00000161277	THAP8	19	36034984	36054740	19756	-	233.756	45.3057	38.1278	38.9594	protein_coding	ENSG00000161277	ensembl_havana	11	0.887163	0.945326	1.03846	0.0544503	1.03846	39.7062	38.2356	-1.62188	1.74905
ENSG00000161328	LRRC56	11	537527	554913	17386	+	313.552	89.4612	49.1177	52.2586	protein_coding	ENSG00000161328	ensembl_havana	11	0.0122049	0.0672134	1.81123	0.856967	1.81123	67.2821	37.1472	1.13822	2.88218
ENSG00000161395	PGAP3	17	39671122	39696798	25676	-	860.636	171.639	142.75	143.439	protein_coding	ENSG00000161395	ensembl_havana	14	0.590435	0.768992	0.927077	-0.109238	-1.07866	138.193	149.063	-1.42114	1.22143
ENSG00000161509	GRIN2C	17	74842023	74861505	19482	-	304.359	83.9389	48.3716	50.7265	protein_coding	ENSG00000161509	ensembl_havana	14	0.447816	0.661456	1.21913	0.285855	1.21913	55.531	45.5496	-1.36818	2.0335
ENSG00000161513	FDXR	17	74862497	74873032	10535	-	8598.83	1637.21	1428.16	1433.14	protein_coding	ENSG00000161513	ensembl_havana	12	0.0155478	0.0793514	1.15521	0.208161	1.15521	1536.19	1329.79	1.02778	1.29845
ENSG00000161526	SAP30BP	17	75667251	75708063	40812	+	9559.54	1930.8	1586.48	1593.26	protein_coding	ENSG00000161526	ensembl_havana	15	0.123113	0.311405	0.901121	-0.150207	-1.10973	1510.11	1675.81	-1.26676	1.02864
ENSG00000161533	ACOX1	17	75941507	75979178	37671	-	7551.53	1342.33	1257.13	1258.59	protein_coding	ENSG00000161533	ensembl_havana	12	0.351597	0.579875	0.945166	-0.0813603	-1.05802	1223.31	1294.29	-1.19131	1.06425
ENSG00000161542	PRPSAP1	17	76309478	76384522	75044	-	7500.64	1330.82	1247.98	1250.11	protein_coding	ENSG00000161542	ensembl_havana	17	0.29568	0.528645	0.936501	-0.0946471	-1.0678	1209.37	1291.37	-1.20751	1.05903
ENSG00000161547	SRSF2	17	76734115	76737334	3219	-	45603.8	8706.89	7547.37	7600.64	protein_coding	ENSG00000161547	ensembl_havana	17	0.000146737	0.00235473	0.8154	-0.29442	-1.22639	6826.71	8372.22	-1.36265	-1.10376
ENSG00000161551	ZNF577	19	51804816	51890951	86135	-	492.894	97.442	80.8779	82.149	protein_coding	ENSG00000161551	ensembl_havana	15	0.378921	0.603268	1.1802	0.239037	1.1802	88.8809	75.3097	-1.22555	1.70705
ENSG00000161558	TMEM143	19	48332356	48364060	31704	-	838.486	165.669	138.031	139.748	protein_coding	ENSG00000161558	ensembl_havana	11	0.819655	0.912804	1.03605	0.0510966	1.03605	141.888	136.95	-1.30873	1.4048
ENSG00000161618	ALDH16A1	19	49453225	49471051	17826	+	3361.1	630.617	558.37	560.183	protein_coding	ENSG00000161618	ensembl_havana	10	0.427832	0.644522	1.06879	0.0959751	1.06879	579.169	541.894	-1.10287	1.25982
ENSG00000161638	ITGA5	12	54395261	54419267	24006	-	8315.88	1558.15	1382.02	1385.98	protein_coding	ENSG00000161638	ensembl_havana	11	0.0215816	0.100252	1.14385	0.193893	1.14385	1479.49	1293.44	1.01995	1.28279
ENSG00000161642	ZNF385A	12	54369133	54391299	22166	-	9022.28	1708.91	1494.46	1503.71	protein_coding	ENSG00000161642	ensembl_havana	18	0.461585	0.673826	0.944114	-0.0829671	-1.05919	1460.64	1547.1	-1.23442	1.10031
ENSG00000161647	MPP3	17	43800799	43833171	32372	-	1039.76	202.132	170.7	173.294	protein_coding	ENSG00000161647	ensembl_havana	19	0.79984	0.901349	1.0385	0.0545062	1.0385	176.133	169.602	-1.28951	1.39073
ENSG00000161653	NAGS	17	44004622	44009069	4447	+	987.703	195.163	161.662	164.617	protein_coding	ENSG00000161653	ensembl_havana	11	0.111523	0.293587	0.793092	-0.33444	-1.26089	145.765	183.793	-1.67753	1.05516
ENSG00000161654	LSM12	17	44034328	44067620	33292	-	11672.4	2095	1939.72	1945.4	protein_coding	ENSG00000161654	ensembl_havana	10	0.0108272	0.0621814	0.871574	-0.198305	-1.14735	1812.02	2079.02	-1.27529	-1.03224
ENSG00000161671	EMC10	19	50476400	50490872	14472	+	13999.9	2555.22	2329.86	2333.31	protein_coding	ENSG00000161671	ensembl_havana	17	0.176746	0.389794	1.07536	0.104819	1.07536	2418.41	2248.94	-1.0333	1.19491
ENSG00000161677	JOSD2	19	50505998	50511221	5223	-	1069.69	207.754	177.104	178.281	protein_coding	ENSG00000161677	ensembl_havana	12	0.63636	0.799015	1.06483	0.0906289	1.06483	183.687	172.503	-1.21847	1.38159
ENSG00000161681	SHANK1	19	50659255	50719803	60548	-	263.583	54.227	43.2433	43.9305	protein_coding	ENSG00000161681	ensembl_havana	16	0.162458	0.370909	1.39204	0.477197	1.39204	51.115	36.7196	-1.14264	2.21417
ENSG00000161682	FAM171A2	17	44353215	44363854	10639	-	3370.16	670.144	556.379	561.694	protein_coding	ENSG00000161682	ensembl_havana	15	0.672403	0.824406	0.957868	-0.0621016	-1.04399	550.054	574.249	-1.27452	1.16938
ENSG00000161692	DBF4B	17	44708608	44752265	43657	+	2414.36	498.241	398.741	402.394	protein_coding	ENSG00000161692	ensembl_havana	18	0.23467	0.461913	1.13272	0.179785	1.13272	427.287	377.223	-1.08427	1.39116
ENSG00000161714	PLCD3	17	45108959	45133355	24396	-	16083.7	2806.43	2678.28	2680.62	protein_coding	ENSG00000161714	ensembl_havana	12	0.954806	0.977322	0.997003	-0.00432971	-1.00301	2676.39	2684.44	-1.1127	1.10605
ENSG00000161791	FMNL3	12	49636499	49708166	71667	-	770.29	158.636	125.806	128.382	protein_coding	ENSG00000161791	ensembl_havana	14	0.446195	0.660326	1.13667	0.184808	1.13667	136.841	120.388	-1.22322	1.58042
ENSG00000161800	RACGAP1	12	49976923	50033137	56214	-	15324.9	2908.02	2540.43	2554.15	protein_coding	ENSG00000161800	ensembl_havana	13	0.000241744	0.00358393	0.824596	-0.278241	-1.21272	2308.04	2799	-1.34425	-1.09405
ENSG00000161813	LARP4	12	50392383	50480005	87622	+	15915.2	2913.74	2645.47	2652.54	protein_coding	ENSG00000161813	ensembl_havana	22	0.0668569	0.210893	0.902664	-0.147738	-1.10783	2516.79	2788.18	-1.23605	1.00714
ENSG00000161847	RAVER1	19	10316212	10333639	17427	-	20291.2	3757.89	3365.48	3381.87	protein_coding	ENSG00000161847	ensembl_havana	14	0.0352162	0.1387	0.878791	-0.186408	-1.13793	3163.61	3599.96	-1.28334	-1.00899
ENSG00000161888	SPC24	19	11131520	11155809	24289	-	3894.86	683.942	648.748	649.143	protein_coding	ENSG00000161888	ensembl_havana	11	0.824661	0.91524	1.01624	0.0232465	1.01624	654.649	644.185	-1.13477	1.17194
ENSG00000161904	LEMD2	6	33771202	33789131	17929	-	4782.23	911.909	794.934	797.039	protein_coding	ENSG00000161904	ensembl_havana	12	0.587031	0.767292	1.04181	0.0590941	1.04181	813.832	781.17	-1.11277	1.20777
ENSG00000161914	ZNF653	19	11483427	11505840	22413	-	830.465	172.822	134.611	138.411	protein_coding	ENSG00000161914	ensembl_havana	10	0.0892859	0.254699	1.319	0.399446	1.319	157.568	119.46	-1.04341	1.81529
ENSG00000161920	MED11	17	4731428	4733609	2181	+	583.055	113.07	96.5441	97.1758	protein_coding	ENSG00000161920	ensembl_havana	11	0.866047	0.936961	1.02895	0.0411784	1.02895	98.653	95.877	-1.35406	1.4336
ENSG00000161921	CXCL16	17	4733533	4739929	6396	-	6205.87	1112.6	1033.28	1034.31	protein_coding	ENSG00000161921	ensembl_havana	17	0.957216	0.978653	1.00349	0.00502851	1.00349	1036.45	1032.85	-1.13185	1.13977
ENSG00000161939	RNASEK-C17orf49	17	7012635	7017521	4886	+	652.566	148.409	104.962	108.761	protein_coding	ENSG00000161939	havana	19	0.143393	0.344535	1.31442	0.39443	1.31442	123.726	94.1298	-1.09725	1.89572
ENSG00000161956	SENP3	17	7561919	7571970	10051	+	9325.86	1742.57	1547.51	1554.31	protein_coding	ENSG00000161956	ensembl_havana	13	0.0264702	0.114944	0.868518	-0.203372	-1.15139	1444.94	1663.69	-1.30403	-1.01661
ENSG00000161958	FGF11	17	7438273	7444938	6665	+	395.055	97.1895	62.9171	65.8425	protein_coding	ENSG00000161958	ensembl_havana	11	0.877512	0.941654	1.03792	0.053695	1.03792	67.3721	64.9107	-1.54664	1.66616
ENSG00000161960	EIF4A1	17	7572824	7579007	6183	+	107667	19768.4	17896.5	17944.6	protein_coding	ENSG00000161960	havana	16	0.00043387	0.0056369	0.868366	-0.203625	-1.15159	16679.8	19208.3	-1.24578	-1.06452
ENSG00000161970	RPL26	17	8377516	8383214	5698	-	46978.5	8635.29	7812.02	7829.75	protein_coding	ENSG00000161970	ensembl_havana	15	0.0264483	0.114916	1.1116	0.152632	1.1116	8244.22	7416.56	1.01245	1.22045
ENSG00000161980	POLR3K	16	46407	53609	7202	-	1727.96	346.8	285.709	287.994	protein_coding	ENSG00000161980	ensembl_havana	6	0.478978	0.688629	0.921927	-0.117275	-1.08468	276.204	299.594	-1.35845	1.15461
ENSG00000161981	SNRNP25	16	53828	57670	3842	+	2114.85	399.99	347.736	352.476	protein_coding	ENSG00000161981	ensembl_havana	11	0.404217	0.62451	0.905628	-0.143009	-1.10421	334.566	369.43	-1.39382	1.14316
ENSG00000161996	WDR90	16	649311	667834	18523	+	3189.69	616.826	528.602	531.615	protein_coding	ENSG00000161996	ensembl_havana	19	0.0420716	0.155149	1.18463	0.244438	1.18463	576.525	486.671	1.00609	1.39486
ENSG00000161999	JMJD8	16	681670	684529	2859	-	15408.8	2978.74	2554.57	2568.13	protein_coding	ENSG00000161999	ensembl_havana	13	0.000376588	0.00506157	0.827524	-0.273127	-1.20842	2325.87	2810.64	-1.34133	-1.08869
ENSG00000162004	CCDC78	16	722582	726955	4373	-	394.942	104.924	60.0161	65.8236	protein_coding	ENSG00000162004	ensembl_havana	19	3.90483e-05	0.000807675	2.32452	1.21694	2.32452	91.9497	39.5564	1.55515	3.47453
ENSG00000162009	SSTR5	16	1078781	1080143	1362	+	728.894	133.64	120.949	121.482	protein_coding	ENSG00000162009	ensembl_havana	8	0.966137	0.982846	1.00639	0.00918891	1.00639	121.927	121.153	-1.33334	1.35043
ENSG00000162032	SPSB3	16	1776712	1793701	16989	-	2189.98	569.96	353.582	364.996	protein_coding	ENSG00000162032	ensembl_havana	16	0.0012603	0.0126021	1.47739	0.56305	1.47739	435.387	294.701	1.16542	1.87286
ENSG00000162062	TEDC2	16	2460086	2464964	4878	+	2870.52	538.689	473.762	478.419	protein_coding	ENSG00000162062	ensembl_havana	15	0.955989	0.978082	0.994167	-0.00844058	-1.00587	476.867	479.665	-1.23817	1.22376
ENSG00000162063	CCNF	16	2429394	2458855	29461	+	13561	2870.02	2226.58	2260.17	protein_coding	ENSG00000162063	ensembl_havana	13	1.97623e-08	1.30166e-06	0.72034	-0.47325	-1.38823	1892.26	2626.9	-1.55666	-1.23803
ENSG00000162065	TBC1D24	16	2475051	2509561	34510	+	4891.39	904.185	814.129	815.231	protein_coding	ENSG00000162065	ensembl_havana	14	0.387666	0.609785	0.942237	-0.0858375	-1.0613	790.792	839.271	-1.21469	1.07842
ENSG00000162066	AMDHD2	16	2520357	2531423	11066	+	2970.01	566.191	490.012	495.001	protein_coding	ENSG00000162066	ensembl_havana	16	0.0164527	0.0827571	0.803551	-0.315538	-1.24448	440.882	548.667	-1.48799	-1.04082
ENSG00000162069	BICDL2	16	3027682	3036945	9263	-	1227.95	237.997	203.025	204.658	protein_coding	ENSG00000162069	ensembl_havana	16	0.302682	0.534793	1.13801	0.186513	1.13801	217.953	191.521	-1.12362	1.45517
ENSG00000162073	PAQR4	16	2969270	2973485	4215	+	6126.47	1254.39	1014.54	1021.08	protein_coding	ENSG00000162073	ensembl_havana	14	0.836244	0.921052	1.01763	0.0252099	1.01763	1030.32	1012.47	-1.15977	1.20102
ENSG00000162076	FLYWCH2	16	2883213	2899383	16170	+	1954.29	352.997	324.53	325.714	protein_coding	ENSG00000162076	ensembl_havana	13	0.284336	0.516369	1.11131	0.152255	1.11131	343.157	308.788	-1.09162	1.34815
ENSG00000162086	ZNF75A	16	3305406	3318853	13447	+	1112.84	260.851	180.067	185.473	protein_coding	ENSG00000162086	ensembl_havana	16	0.00342179	0.026831	1.49426	0.579434	1.49426	222.21	148.709	1.14191	1.95534
ENSG00000162104	ADCY9	16	3953387	4116443	163056	-	3292.57	582.964	547.768	548.761	protein_coding	ENSG00000162104	ensembl_havana	10	0.446867	0.660793	0.941109	-0.0875669	-1.06258	532.437	565.755	-1.24246	1.10043
ENSG00000162105	SHANK2	11	70467854	71252578	784724	-	2281.83	452.514	376.461	380.306	protein_coding	ENSG00000162105	ensembl_havana	20	0.0387004	0.147017	1.22989	0.29853	1.22989	419.927	341.434	1.01081	1.49646
ENSG00000162129	CLPB	11	72285495	72434681	149186	-	8165.58	1448.28	1359.95	1360.93	protein_coding	ENSG00000162129	ensembl_havana	14	0.263957	0.493787	0.938759	-0.0911734	-1.06524	1318.34	1404.34	-1.19015	1.04884
ENSG00000162139	NEU3	11	74988279	75018894	30615	+	3438.3	657.765	571.551	573.05	protein_coding	ENSG00000162139	ensembl_havana	10	0.919619	0.961678	0.991672	-0.0120648	-1.0084	570.218	575.006	-1.18624	1.16656
ENSG00000162144	CYB561A3	11	61348754	61362284	13530	-	3878.41	724.236	642.639	646.401	protein_coding	ENSG00000162144	ensembl_havana	10	0.0908662	0.257406	0.869323	-0.202036	-1.15032	601.16	691.526	-1.35306	1.02254
ENSG00000162174	ASRGL1	11	62337448	62393413	55965	+	3268.67	606.395	542.696	544.779	protein_coding	ENSG00000162174	ensembl_havana	12	0.520774	0.72155	0.945806	-0.0803841	-1.0573	529.743	560.098	-1.2533	1.12114
ENSG00000162191	UBXN1	11	62676498	62679118	2620	-	6670.15	1196.78	1108.77	1111.69	protein_coding	ENSG00000162191	ensembl_havana	14	0.527472	0.725366	0.956898	-0.0635635	-1.04504	1087.05	1136.02	-1.19808	1.09703
ENSG00000162194	LBHD1	11	62662817	62672256	9439	-	711.142	167.266	113.11	118.524	protein_coding	ENSG00000162194	ensembl_havana	12	0.000177454	0.00277696	1.78946	0.839527	1.78946	151.746	84.7998	1.3201	2.4257
ENSG00000162222	TTC9C	11	62728069	62740294	12225	+	1193.71	230.014	197.433	198.951	protein_coding	ENSG00000162222	ensembl_havana	14	0.89866	0.951548	1.01674	0.023951	1.01674	200.69	197.386	-1.26985	1.31272
ENSG00000162227	TAF6L	11	62771357	62787343	15986	+	2097.68	417.174	345.762	349.613	protein_coding	ENSG00000162227	ensembl_havana	8	0.106126	0.284814	0.839128	-0.253037	-1.19171	318.596	379.675	-1.47423	1.03806
ENSG00000162231	NXF1	11	62792123	62806303	14180	-	6071.01	1220.61	1006.07	1011.83	protein_coding	ENSG00000162231	ensembl_havana	14	0.0078903	0.0493899	0.834558	-0.260916	-1.19824	920.087	1102.48	-1.36927	-1.04858
ENSG00000162236	STX5	11	62806860	62832052	25192	-	3297.81	622.954	547.251	549.636	protein_coding	ENSG00000162236	ensembl_havana	13	0.615421	0.78544	1.04547	0.0641558	1.04547	562.305	537.848	-1.13773	1.24355
ENSG00000162241	SLC25A45	11	65375192	65383702	8510	-	368.826	100.506	57.0804	61.4709	protein_coding	ENSG00000162241	ensembl_havana	13	0.00832177	0.0514101	1.84448	0.883214	1.84448	79.3933	43.0437	1.17056	2.9064
ENSG00000162244	RPL29	3	51993522	51995896	2374	-	62221.1	10683.9	10366.8	10370.2	protein_coding	ENSG00000162244	ensembl_havana	12	0.53956	0.733987	1.02593	0.0369352	1.02593	10503.6	10238.1	-1.0578	1.11337
ENSG00000162298	SYVN1	11	65121780	65134533	12753	-	6472.44	1205.15	1076.59	1078.74	protein_coding	ENSG00000162298	ensembl_havana	19	0.49822	0.703792	1.04682	0.0660078	1.04682	1104.11	1054.74	-1.09051	1.19501
ENSG00000162300	ZFPL1	11	65084210	65088399	4189	+	2616.16	524.994	432.711	436.026	protein_coding	ENSG00000162300	ensembl_havana	13	0.111546	0.29359	1.16492	0.220236	1.16492	469.457	402.994	-1.036	1.4059
ENSG00000162302	RPS6KA4	11	64359148	64372216	13068	+	10719.6	2141.58	1761.09	1786.59	protein_coding	ENSG00000162302	ensembl_havana	13	1.77727e-07	8.65047e-06	0.726755	-0.460459	-1.37598	1503.88	2069.31	-1.55111	-1.22063
ENSG00000162337	LRP5	11	68312591	68449276	136685	+	12132.8	2264.42	2017.42	2022.13	protein_coding	ENSG00000162337	ensembl_havana	12	0.148213	0.351457	0.918734	-0.122281	-1.08845	1936.95	2108.28	-1.22098	1.0306
ENSG00000162341	TPCN2	11	69048932	69136317	87385	+	1210.21	242.421	199.969	201.702	protein_coding	ENSG00000162341	ensembl_havana	18	0.506701	0.711182	1.09025	0.124653	1.09025	210.147	192.752	-1.1837	1.40699
ENSG00000162344	FGF19	11	69698238	69704023	5785	-	5681.45	1275.94	907.996	946.909	protein_coding	ENSG00000162344	ensembl_havana	4	1.83781e-18	7.84863e-16	1.78259	0.833972	1.78259	1213.82	680.929	1.56651	2.02846
ENSG00000162368	CMPK1	1	47333790	47378840	45050	+	14801.4	2557.08	2466.3	2466.9	protein_coding	ENSG00000162368	ensembl_havana	14	0.982548	0.991171	1.00108	0.00156325	1.00108	2468.36	2465.68	-1.10077	1.10315
ENSG00000162377	COA7	1	52684449	52698348	13899	-	9988.43	2033.61	1648.21	1664.74	protein_coding	ENSG00000162377	ensembl_havana	6	2.81393e-05	0.000613733	0.772586	-0.372233	-1.29435	1450.74	1877.77	-1.46047	-1.14714
ENSG00000162378	ZYG11B	1	52726453	52827337	100884	+	6976.81	1234.57	1161.33	1162.8	protein_coding	ENSG00000162378	ensembl_havana	13	0.223807	0.449345	1.07702	0.107043	1.07702	1205.99	1119.75	-1.04639	1.21378
ENSG00000162384	CZIB	1	53214099	53220635	6536	-	2311.86	457.246	382.499	385.309	protein_coding	ENSG00000162384	ensembl_havana	14	0.240716	0.468418	1.12689	0.172348	1.12689	407.697	361.789	-1.08341	1.37581
ENSG00000162385	MAGOH	1	53226900	53238519	11619	-	2050.46	413.669	338.686	341.743	protein_coding	ENSG00000162385	ensembl_havana	11	0.155746	0.362373	1.16394	0.219017	1.16394	367.603	315.826	-1.0595	1.43537
ENSG00000162390	ACOT11	1	54542257	54639193	96936	+	2587.72	461.77	430.776	431.286	protein_coding	ENSG00000162390	ensembl_havana	18	0.80131	0.901759	0.978608	-0.0311971	-1.02186	426.887	436.218	-1.2093	1.15812
ENSG00000162396	PARS2	1	54756898	54764524	7626	-	1385.16	298.172	228.911	230.86	protein_coding	ENSG00000162396	ensembl_havana	6	0.335325	0.565021	0.889029	-0.169697	-1.12482	217.061	244.155	-1.42891	1.12938
ENSG00000162402	USP24	1	55066359	55215365	149006	-	11822.4	2265.88	1962.21	1970.39	protein_coding	ENSG00000162402	ensembl_havana	14	0.00257451	0.0215585	0.847559	-0.238614	-1.17986	1807.65	2132.77	-1.31381	-1.05956
ENSG00000162407	PLPP3	1	56494761	56645302	150541	-	516.318	101.938	84.7824	86.053	protein_coding	ENSG00000162407	ensembl_havana	9	0.179762	0.393691	0.785864	-0.347648	-1.27248	75.6664	96.2843	-1.80948	1.1175
ENSG00000162408	NOL9	1	6521347	6554514	33167	-	9141.52	1746.01	1513.6	1523.59	protein_coding	ENSG00000162408	ensembl_havana	11	3.63078e-05	0.000762983	0.797381	-0.326659	-1.25411	1352.08	1695.66	-1.39637	-1.12633
ENSG00000162409	PRKAA2	1	56645314	56715336	70022	+	914.249	202.884	150.602	152.375	protein_coding	ENSG00000162409	ensembl_havana	11	0.3397	0.569133	1.15044	0.202184	1.15044	163.144	141.81	-1.15899	1.53393
ENSG00000162413	KLHL21	1	6590724	6614608	23884	-	10963.9	2308.26	1784.77	1827.31	protein_coding	ENSG00000162413	ensembl_havana	16	1.48585e-10	1.8214e-08	0.662121	-0.594834	-1.5103	1455.07	2197.59	-1.71331	-1.33134
ENSG00000162415	ZSWIM5	1	45016399	45306210	289811	-	222.296	51.4788	36.4537	37.0494	protein_coding	ENSG00000162415	ensembl_havana	7	0.461893	0.674052	1.21538	0.281405	1.21538	40.6815	33.4723	-1.38343	2.04353
ENSG00000162419	GMEB1	1	28668778	28719354	50576	+	3502.34	625.48	583.009	583.724	protein_coding	ENSG00000162419	ensembl_havana	13	0.557631	0.746473	1.04614	0.0650701	1.04614	596.749	570.432	-1.11144	1.21636
ENSG00000162426	SLC45A1	1	8318114	8344168	26054	+	1060.16	254.637	170.799	176.693	protein_coding	ENSG00000162426	ensembl_havana	16	0.000696607	0.00810501	1.58706	0.666355	1.58706	217.042	136.758	1.21521	2.07269
ENSG00000162430	SELENON	1	25800193	25818222	18029	+	24730.1	4458.32	4117.58	4121.68	protein_coding	ENSG00000162430	ensembl_havana	18	0.793502	0.896499	0.986762	-0.0192263	-1.01342	4094.59	4149.52	-1.11976	1.09031
ENSG00000162433	AK4	1	65147549	65232146	84597	+	10099.2	1916.3	1676.13	1683.21	protein_coding	ENSG00000162433	ensembl_havana	15	0.00189919	0.0172981	0.841904	-0.248272	-1.18778	1538.36	1827.23	-1.32405	-1.06554
ENSG00000162434	JAK1	1	64833229	65067755	234526	-	13121.7	2478.57	2182.61	2186.95	protein_coding	ENSG00000162434	ensembl_havana	13	0.644199	0.804808	1.02819	0.0401021	1.02819	2217.7	2156.91	-1.09436	1.15692
ENSG00000162437	RAVER2	1	64745095	64833233	88138	+	7807.44	1383.73	1299.95	1301.24	protein_coding	ENSG00000162437	ensembl_havana	14	0.816749	0.911024	1.01428	0.0204511	1.01428	1310.5	1292.05	-1.11151	1.14348
ENSG00000162441	LZIC	1	9922113	9943408	21295	-	5077.57	944.771	844.074	846.261	protein_coding	ENSG00000162441	ensembl_havana	12	0.0841276	0.244891	0.889185	-0.169444	-1.12463	796.253	895.486	-1.28496	1.01595
ENSG00000162444	RBP7	1	9997206	10016022	18816	+	1808.36	323.607	301.12	301.394	protein_coding	ENSG00000162444	ensembl_havana	12	0.90521	0.955135	0.988411	-0.0168173	-1.01173	299.476	302.988	-1.22571	1.19746
ENSG00000162458	FBLIM1	1	15756607	15786595	29988	+	281.214	66.1871	45.2659	46.869	protein_coding	ENSG00000162458	ensembl_havana	13	0.158068	0.364955	1.41696	0.502801	1.41696	55.1822	38.944	-1.14498	2.29888
ENSG00000162490	DRAXIN	1	11691710	11725858	34148	+	530.49	119.673	85.1149	88.415	protein_coding	ENSG00000162490	ensembl_havana	7	0.00797924	0.049735	1.6168	0.693139	1.6168	109.419	67.6762	1.13372	2.30572
ENSG00000162496	DHRS3	1	12567910	12618211	50301	-	7108.81	1265.92	1182.05	1184.8	protein_coding	ENSG00000162496	ensembl_havana	9	0.0895659	0.255167	1.11142	0.152409	1.11142	1247.49	1122.42	-1.01645	1.25559
ENSG00000162512	SDC3	1	30869466	30908759	39293	-	9418.67	1695.16	1568.42	1569.78	protein_coding	ENSG00000162512	ensembl_havana	16	0.501437	0.706827	1.03926	0.0555501	1.03926	1599.86	1539.43	-1.07655	1.16273
ENSG00000162517	PEF1	1	31629866	31644897	15031	-	5035.29	951.042	834.533	839.215	protein_coding	ENSG00000162517	ensembl_havana	13	0.00209876	0.018673	0.815943	-0.29346	-1.22558	754.313	924.468	-1.39518	-1.07659
ENSG00000162520	SYNC	1	32679906	32703597	23691	-	482.57	133.966	69.1395	80.4283	protein_coding	ENSG00000162520	ensembl_havana	15	1.1397e-05	0.000291848	2.60328	1.38033	2.60328	116.663	44.8137	1.6981	3.99097
ENSG00000162521	RBBP4	1	32651142	32686212	35070	+	25402.3	4551.63	4230.73	4233.71	protein_coding	ENSG00000162521	ensembl_havana	19	0.672322	0.824383	1.02077	0.0296536	1.02077	4277.21	4190.19	-1.07755	1.12277
ENSG00000162522	KIAA1522	1	32741830	32774971	33141	+	12851.1	2303.63	2136.5	2141.85	protein_coding	ENSG00000162522	ensembl_havana	11	0.372899	0.598382	0.94672	-0.07899	-1.05628	2083.53	2200.79	-1.19147	1.06789
ENSG00000162542	TMCO4	1	19682240	19799946	117706	-	1726.91	326.724	286.354	287.818	protein_coding	ENSG00000162542	ensembl_havana	14	0.959255	0.979805	0.994403	-0.00809772	-1.00563	287.223	288.84	-1.24726	1.23334
ENSG00000162545	CAMK2N1	1	20482391	20486211	3820	-	2875.5	569.025	474.843	479.25	protein_coding	ENSG00000162545	ensembl_havana	6	0.0163649	0.0824097	1.24069	0.311141	1.24069	531.199	428.148	1.04039	1.47955
ENSG00000162585	FAAP20	1	2184461	2212721	28260	-	4648.14	867.479	771	774.69	protein_coding	ENSG00000162585	ensembl_havana	17	0.530628	0.727016	1.05323	0.074821	1.05323	794.332	754.187	-1.11655	1.23858
ENSG00000162591	MEGF6	1	3487951	3611509	123558	-	1910.98	402.023	313.783	318.496	protein_coding	ENSG00000162591	ensembl_havana	16	0.00268602	0.0223228	1.3577	0.441167	1.3577	366.572	269.994	1.11195	1.65776
ENSG00000162599	NFIA	1	60865259	61462789	597530	+	4047.35	745.988	672.488	674.558	protein_coding	ENSG00000162599	ensembl_havana	17	0.116979	0.302418	0.889632	-0.168719	-1.12406	635.26	714.071	-1.30104	1.02971
ENSG00000162600	OMA1	1	58415384	58546803	131419	-	1883.01	337.226	313.354	313.834	protein_coding	ENSG00000162600	ensembl_havana	12	0.297575	0.530157	0.906032	-0.142366	-1.10371	298.287	329.224	-1.32891	1.09089
ENSG00000162601	MYSM1	1	58643440	58700078	56638	-	8057.98	1565.1	1336.11	1343	protein_coding	ENSG00000162601	ensembl_havana	11	0.0109741	0.0627046	1.17897	0.237528	1.17897	1453.02	1232.45	1.0385	1.33845
ENSG00000162604	TM2D1	1	61681046	61725424	44378	-	864.836	168.982	141.731	144.139	protein_coding	ENSG00000162604	ensembl_havana	12	0.102461	0.278589	1.27615	0.351795	1.27615	161.357	126.441	-1.05003	1.71003
ENSG00000162607	USP1	1	62436297	62451805	15508	+	12337.3	2408.43	2048.78	2056.21	protein_coding	ENSG00000162607	ensembl_havana	13	0.714325	0.849375	1.02516	0.0358479	1.02516	2081.8	2030.71	-1.11427	1.17104
ENSG00000162613	FUBP1	1	77944055	77979111	35056	-	13665.2	2528.66	2265.92	2277.53	protein_coding	ENSG00000162613	ensembl_havana	17	0.000363788	0.00495026	0.82772	-0.272786	-1.20814	2062.53	2491.82	-1.34048	-1.08886
ENSG00000162616	DNAJB4	1	77979175	78017965	38790	+	2798.48	525.819	464.954	466.413	protein_coding	ENSG00000162616	ensembl_havana	9	0.475149	0.685636	1.06522	0.0911522	1.06522	481.116	451.658	-1.11653	1.26692
ENSG00000162623	TYW3	1	74733152	74766679	33527	+	6384.71	1136.77	1062.99	1064.12	protein_coding	ENSG00000162623	ensembl_havana	16	0.390921	0.612691	0.947354	-0.0780243	-1.05557	1034.93	1092.44	-1.19439	1.07194
ENSG00000162627	SNX7	1	98661701	98760501	98800	+	2380.64	440.327	395.8	396.773	protein_coding	ENSG00000162627	ensembl_havana	17	0.223626	0.449117	1.11352	0.155121	1.11352	418.064	375.445	-1.06785	1.32405
ENSG00000162636	FAM102B	1	108560089	108644901	84812	+	4654.29	856.414	774.056	775.714	protein_coding	ENSG00000162636	ensembl_havana	16	0.817705	0.911476	1.01734	0.0248061	1.01734	782.552	769.211	-1.13771	1.17751
ENSG00000162642	C1orf52	1	85249953	85259673	9720	-	2539.83	442.541	422.639	423.305	protein_coding	ENSG00000162642	ensembl_havana	14	0.643545	0.804219	1.04032	0.0570226	1.04032	431.823	415.088	-1.13642	1.2299
ENSG00000162650	ATXN7L2	1	109483479	109492805	9326	+	1017.96	214.888	168.006	169.66	protein_coding	ENSG00000162650	ensembl_havana	17	0.550257	0.741659	0.919575	-0.12096	-1.08746	162.312	176.507	-1.4318	1.21076
ENSG00000162664	ZNF326	1	89995110	90035534	40424	+	6152.18	1184.87	1020.33	1025.36	protein_coding	ENSG00000162664	ensembl_havana	17	0.0148772	0.0767575	0.848596	-0.236851	-1.17842	941.172	1109.09	-1.34487	-1.03257
ENSG00000162676	GFI1	1	92473043	92486926	13883	-	1066.58	202.884	176.89	177.764	protein_coding	ENSG00000162676	ensembl_havana	12	0.322988	0.553891	1.13555	0.183386	1.13555	189.263	166.671	-1.13311	1.4611
ENSG00000162688	AGL	1	99850361	99924024	73663	+	7088.29	1263.04	1179.84	1181.38	protein_coding	ENSG00000162688	ensembl_havana	17	0.523235	0.723597	0.960401	-0.0582905	-1.04123	1157.44	1205.17	-1.17875	1.08725
ENSG00000162694	EXTL2	1	100872372	100895180	22808	-	3344.42	613.055	554.368	557.403	protein_coding	ENSG00000162694	ensembl_havana	14	0.378229	0.602658	1.08255	0.114428	1.08255	579.16	534.998	-1.10198	1.29141
ENSG00000162695	SLC30A7	1	100896076	100981758	85682	+	4661.74	840.912	775.971	776.957	protein_coding	ENSG00000162695	ensembl_havana	12	0.804328	0.902989	1.01778	0.0254239	1.01778	783.707	770.017	-1.12952	1.17004
ENSG00000162702	ZNF281	1	200404940	200410057	5117	-	6460.04	1163.08	1073.01	1076.67	protein_coding	ENSG00000162702	ensembl_havana	8	0.293699	0.526324	0.927648	-0.108351	-1.078	1036.26	1117.08	-1.24022	1.06725
ENSG00000162704	ARPC5	1	183620846	183635784	14938	-	8431.26	1483.76	1404.1	1405.21	protein_coding	ENSG00000162704	ensembl_havana	16	0.730292	0.859408	1.02056	0.029362	1.02056	1419.28	1390.68	-1.10005	1.14575
ENSG00000162714	ZNF496	1	247297412	247331868	34456	-	8858.19	1615.33	1472.53	1476.36	protein_coding	ENSG00000162714	ensembl_havana	13	0.012831	0.0696471	0.871096	-0.199096	-1.14798	1374.69	1578.11	-1.27979	-1.02974
ENSG00000162729	IGSF8	1	160091340	160098944	7604	-	2740.84	541.445	454.856	456.807	protein_coding	ENSG00000162729	ensembl_havana	14	0.237493	0.465183	1.1122	0.153419	1.1122	480.977	432.454	-1.07262	1.32682
ENSG00000162734	PEA15	1	160205380	160215377	9997	+	6942.26	1272.31	1153.01	1157.04	protein_coding	ENSG00000162734	ensembl_havana	13	0.02943	0.123203	0.870679	-0.199788	-1.14853	1076.92	1236.87	-1.30098	-1.01394
ENSG00000162735	PEX19	1	160276807	160286349	9542	-	4546.62	832.108	756.043	757.77	protein_coding	ENSG00000162735	ensembl_havana	19	0.101465	0.277047	1.12048	0.164113	1.12048	800.967	714.845	-1.02263	1.28388
ENSG00000162736	NCSTN	1	160343316	160358953	15637	+	8430.45	1551.17	1402.7	1405.07	protein_coding	ENSG00000162736	ensembl_havana	17	0.600031	0.775106	0.9675	-0.0476671	-1.03359	1381.5	1427.9	-1.16946	1.09468
ENSG00000162745	OLFML2B	1	161983192	162023870	40678	-	427.82	87.8851	70.7043	71.3034	protein_coding	ENSG00000162745	ensembl_havana	11	0.44372	0.657902	1.15875	0.212567	1.15875	76.6606	66.1582	-1.25822	1.68941
ENSG00000162757	C1orf74	1	209779208	209784560	5352	-	1247.04	249.116	205.699	207.84	protein_coding	ENSG00000162757	ensembl_havana	4	0.763413	0.879083	0.960762	-0.0577484	-1.04084	203.83	212.154	-1.35077	1.24684
ENSG00000162769	FLVCR1	1	212858275	212899364	41089	+	4244.12	770.193	705.174	707.354	protein_coding	ENSG00000162769	ensembl_havana	13	0.044818	0.161809	0.868095	-0.204075	-1.15195	657.641	757.568	-1.32265	-1.00328
ENSG00000162772	ATF3	1	212565334	212620778	55444	+	3134.06	915.593	444.144	522.344	protein_coding	ENSG00000162772	ensembl_havana	17	1.09584e-24	8.05988e-22	3.07091	1.61867	3.07091	789.25	257.009	2.47848	3.80495
ENSG00000162775	RBM15	1	110338506	110346682	8176	+	4433.78	820.732	736.637	738.963	protein_coding	ENSG00000162775	ensembl_havana	17	0.153319	0.35881	0.899236	-0.153228	-1.11205	699.725	778.132	-1.28659	1.04037
ENSG00000162777	DENND2D	1	111185969	111204536	18567	-	2030.57	373.979	337.509	338.429	protein_coding	ENSG00000162777	ensembl_havana	17	0.317299	0.547946	1.1005	0.138166	1.1005	354.826	322.421	-1.09629	1.32773
ENSG00000162783	IER5	1	181088700	181092901	4201	+	7978.65	1576.54	1322	1329.78	protein_coding	ENSG00000162783	ensembl_havana	11	0.744192	0.868531	1.02628	0.0374283	1.02628	1347.27	1312.77	-1.1387	1.19934
ENSG00000162804	SNED1	2	240998618	241095569	96951	+	839.739	193.437	135.797	139.956	protein_coding	ENSG00000162804	ensembl_havana	14	0.00597343	0.0409116	1.51413	0.598487	1.51413	168.203	111.089	1.12648	2.03517
ENSG00000162813	BPNT1	1	220057482	220090463	32981	-	4371.81	841.64	726.682	728.635	protein_coding	ENSG00000162813	ensembl_havana	18	0.599732	0.775106	0.960138	-0.0586862	-1.04152	714.273	743.927	-1.2124	1.11767
ENSG00000162814	SPATA17	1	217631324	217871697	240373	+	150.032	47.9195	23.3476	25.0053	protein_coding	ENSG00000162814	ensembl_havana	11	0.12463	0.314279	0.593588	-0.752467	-1.68467	18.6999	31.5033	-3.27811	1.15503
ENSG00000162817	C1orf115	1	220690363	220699154	8791	+	4385.3	772.811	730.315	730.883	protein_coding	ENSG00000162817	ensembl_havana	7	0.764067	0.879301	0.979056	-0.0305362	-1.02139	723.149	738.619	-1.17279	1.12418
ENSG00000162819	BROX	1	222712553	222735197	22644	+	7317.05	1407.09	1216.3	1219.51	protein_coding	ENSG00000162819	ensembl_havana	12	0.576087	0.759416	1.03927	0.0555751	1.03927	1243.19	1196.21	-1.10133	1.18953
ENSG00000162825	NBPF20	1	145289900	145405779	115879	-	693.04	144.325	114.085	115.507	protein_coding	ENSG00000162825	ensembl_havana	16	0.223509	0.449117	0.82431	-0.278741	-1.21314	104.451	126.713	-1.65584	1.12512
ENSG00000162836	ACP6	1	147629652	147670525	40873	-	1553.36	304.831	256.472	258.894	protein_coding	ENSG00000162836	ensembl_havana	12	0.0715677	0.220038	1.22374	0.291298	1.22374	284.615	232.578	-1.01788	1.52431
ENSG00000162849	KIF26B	1	245154985	245709433	554448	+	249.767	59.6408	38.2191	41.6278	protein_coding	ENSG00000162849	ensembl_havana	16	0.0941289	0.263573	1.61073	0.687719	1.61073	51.3601	31.8861	-1.08484	2.81457
ENSG00000162851	TFB2M	1	246540561	246566262	25701	-	3342.58	671.166	554.242	557.097	protein_coding	ENSG00000162851	ensembl_havana	8	0.100377	0.274848	0.870954	-0.199332	-1.14817	518.339	595.14	-1.35389	1.02701
ENSG00000162852	CNST	1	246566444	246668596	102152	+	2712.53	491.783	451.628	452.088	protein_coding	ENSG00000162852	ensembl_havana	14	0.401003	0.621722	1.07153	0.0996712	1.07153	467.755	436.53	-1.09653	1.259
ENSG00000162869	PPP1R21	2	48440598	48515392	74794	+	2387.25	425.402	397.46	397.875	protein_coding	ENSG00000162869	ensembl_havana	16	0.492594	0.698827	1.06154	0.0861541	1.06154	409.583	385.84	-1.11723	1.25897
ENSG00000162885	B3GALNT2	1	235447190	235504453	57263	-	9289.75	1683.44	1544.21	1548.29	protein_coding	ENSG00000162885	ensembl_havana	14	0.0775633	0.232216	0.899299	-0.153127	-1.11198	1466.43	1630.64	-1.25108	1.01179
ENSG00000162889	MAPKAPK2	1	206684905	206734282	49377	+	8459.45	1546.7	1406.88	1409.91	protein_coding	ENSG00000162889	ensembl_havana	11	0.420447	0.638314	0.949644	-0.0745415	-1.05303	1373.52	1446.36	-1.19407	1.07684
ENSG00000162909	CAPN2	1	223701593	223776019	74426	+	33744	5982.53	5616.86	5624	protein_coding	ENSG00000162909	ensembl_havana	18	0.0410435	0.152891	0.913993	-0.129745	-1.0941	5371.24	5876.68	-1.19268	-1.00367
ENSG00000162910	MRPL55	1	228106679	228109313	2634	-	2201.12	441.73	362.131	366.853	protein_coding	ENSG00000162910	ensembl_havana	19	0.670873	0.823446	0.950738	-0.0728803	-1.05181	357.849	376.391	-1.32779	1.20019
ENSG00000162923	WDR26	1	224385146	224437034	51888	-	11092.5	1957.77	1847.52	1848.75	protein_coding	ENSG00000162923	ensembl_havana	17	0.337679	0.567463	1.05229	0.0735315	1.05229	1896.32	1802.09	-1.05467	1.16785
ENSG00000162924	REL	2	60881521	60931613	50092	+	3306.33	589.867	550.444	551.055	protein_coding	ENSG00000162924	ensembl_havana	15	0.942175	0.970741	0.994299	-0.00824789	-1.00573	549.053	552.201	-1.17374	1.1604
ENSG00000162927	PUS10	2	60940222	61018260	78038	-	561.482	109.572	92.7223	93.5804	protein_coding	ENSG00000162927	ensembl_havana	14	0.808592	0.906124	0.958528	-0.0611069	-1.04327	91.7334	95.7023	-1.4697	1.35033
ENSG00000162928	PEX13	2	61017225	61051991	34766	+	3830.29	723.65	636.356	638.382	protein_coding	ENSG00000162928	ensembl_havana	9	0.154151	0.36012	1.11666	0.159187	1.11666	673.245	602.911	-1.04229	1.29966
ENSG00000162929	KIAA1841	2	61065871	61138035	72164	+	621.413	141.177	101.746	103.569	protein_coding	ENSG00000162929	ensembl_havana	14	0.617388	0.786604	1.09358	0.129064	1.09358	108.349	99.0774	-1.29892	1.55341
ENSG00000162946	DISC1	1	231626790	232041273	414483	+	235.728	54.0944	36.1151	39.288	protein_coding	ENSG00000162946	ensembl_havana	23	0.460343	0.672458	1.25248	0.324793	1.25248	43.8201	34.9866	-1.45142	2.27687
ENSG00000162959	MEMO1	2	31865060	32011231	146171	-	2533.36	486.662	419.701	422.226	protein_coding	ENSG00000162959	ensembl_havana	14	0.0174695	0.0863078	0.815749	-0.293803	-1.22587	379.422	465.121	-1.45004	-1.03635
ENSG00000162961	DPY30	2	31867809	32039806	171997	-	3109.25	543.391	517.638	518.208	protein_coding	ENSG00000162961	ensembl_havana	14	0.358988	0.585661	1.07444	0.10358	1.07444	536.605	499.429	-1.08503	1.25258
ENSG00000162971	TYW5	2	199928913	199955737	26824	-	1867.19	352.078	309.258	311.198	protein_coding	ENSG00000162971	ensembl_havana	11	0.063377	0.203939	1.20662	0.270967	1.20662	340.624	282.297	-1.01052	1.47124
ENSG00000162972	MAIP1	2	199955317	200008541	53224	+	2413.65	477.647	400.374	402.274	protein_coding	ENSG00000162972	ensembl_havana	10	0.168163	0.378695	0.879959	-0.184492	-1.13642	376.554	427.922	-1.36308	1.05547
ENSG00000162976	SLC66A3	2	11155198	11178871	23673	+	1715.27	322.558	283.732	285.878	protein_coding	ENSG00000162976	ensembl_havana	13	0.029893	0.124138	1.24679	0.31822	1.24679	317.1	254.333	1.02172	1.52144
ENSG00000162980	ARL5A	2	151788984	151828493	39509	-	10858	1931.53	1806.57	1809.67	protein_coding	ENSG00000162980	ensembl_havana	17	0.157932	0.364834	0.922919	-0.115725	-1.08352	1736.86	1881.93	-1.21113	1.03161
ENSG00000162994	CLHC1	2	55172547	55232564	60017	-	398.925	85.3838	65.7084	66.4876	protein_coding	ENSG00000162994	ensembl_havana	16	0.431959	0.64838	0.853137	-0.229151	-1.17214	61.3772	71.9429	-1.74192	1.26784
ENSG00000162999	DUSP19	2	183078559	183100009	21450	+	434.155	96.2997	71.1837	72.3592	protein_coding	ENSG00000162999	ensembl_havana	13	0.973011	0.986072	0.993123	-0.00995638	-1.00693	72.2028	72.7028	-1.50186	1.48127
ENSG00000163001	CFAP36	2	55519604	55545080	25476	+	2818	507.678	468.719	469.667	protein_coding	ENSG00000163001	ensembl_havana	12	0.414677	0.632988	1.0713	0.0993596	1.0713	485.778	453.448	-1.10144	1.2641
ENSG00000163002	NUP35	2	183117513	183161681	44168	+	2941.34	567.008	487.578	490.223	protein_coding	ENSG00000163002	ensembl_havana	13	0.0515292	0.176964	0.847744	-0.238299	-1.1796	449.741	530.515	-1.39298	1.0011
ENSG00000163006	CCDC138	2	108786757	108885478	98721	+	2021.2	412.08	333.764	336.866	protein_coding	ENSG00000163006	ensembl_havana	12	0.0110599	0.0629232	0.782991	-0.352933	-1.27715	295.667	377.613	-1.54241	-1.05752
ENSG00000163013	FBXO41	2	73254682	73284479	29797	-	7724.06	1387.93	1286.39	1287.34	protein_coding	ENSG00000163013	ensembl_havana	12	0.656772	0.813661	0.973755	-0.0383688	-1.02695	1270.48	1304.72	-1.15477	1.09495
ENSG00000163026	WDCP	2	24029347	24049576	20229	-	2966.64	638.284	485.116	494.439	protein_coding	ENSG00000163026	ensembl_havana	12	0.000512053	0.00635382	0.719606	-0.474721	-1.38965	413.73	574.939	-1.67309	-1.15423
ENSG00000163029	SMC6	2	17663812	17800243	136431	-	8722.27	1636.16	1449.94	1453.71	protein_coding	ENSG00000163029	ensembl_havana	16	0.996772	0.998431	0.999728	-0.000392499	-1.00027	1453.79	1454.19	-1.1412	1.14058
ENSG00000163032	VSNL1	2	17539126	17657019	117893	+	2154.98	430.075	353.707	359.163	protein_coding	ENSG00000163032	ensembl_havana	12	0.00098785	0.0106068	1.37604	0.460527	1.37604	415.759	302.141	1.13801	1.66387
ENSG00000163040	CCDC74A	2	131527675	131533667	5992	+	699.432	135.755	115.367	116.572	protein_coding	ENSG00000163040	ensembl_havana	15	0.752462	0.87367	1.05256	0.0739007	1.05256	119.353	113.393	-1.30617	1.44708
ENSG00000163041	H3-3A	1	226061851	226072020	10169	+	14437.6	2811.27	2387.28	2406.26	protein_coding	ENSG00000163041	ensembl_havana	13	0.109685	0.290948	1.12839	0.174262	1.12839	2550.78	2260.56	-1.02758	1.30838
ENSG00000163050	COQ8A	1	226940286	226987545	47259	+	4135.99	806.505	685.126	689.332	protein_coding	ENSG00000163050	ensembl_havana	18	0.326498	0.557124	1.08915	0.123207	1.08915	718.868	660.025	-1.08892	1.29174
ENSG00000163053	SLC16A14	2	230034982	230068994	34012	-	2083.36	444.345	337.913	347.227	protein_coding	ENSG00000163053	ensembl_havana	11	8.4509e-06	0.00022833	0.643287	-0.636467	-1.55452	271.784	422.493	-1.88762	-1.2802
ENSG00000163069	SGCB	4	52020706	52038300	17594	-	4348.24	834.909	722.082	724.707	protein_coding	ENSG00000163069	ensembl_havana	13	0.273339	0.504189	1.08975	0.123992	1.08975	755.47	693.253	-1.07019	1.2709
ENSG00000163072	NOSTRIN	2	168786539	168865515	78976	+	269.409	55.7609	44.4877	44.9015	protein_coding	ENSG00000163072	ensembl_havana	16	0.999526	0.999725	1.00014	0.00020626	1.00014	44.9647	44.9582	-1.60199	1.60245
ENSG00000163082	SGPP2	2	222424543	222562622	138079	+	616.581	140.242	99.788	102.764	protein_coding	ENSG00000163082	ensembl_havana	10	0.00636797	0.0425571	1.56201	0.643405	1.56201	125.417	80.292	1.13381	2.15192
ENSG00000163093	BBS5	2	169479480	169506656	27176	+	628.327	123.699	103.6	104.721	protein_coding	ENSG00000163093	ensembl_havana	12	0.892292	0.947884	1.02331	0.0332501	1.02331	105.965	103.55	-1.36419	1.42854
ENSG00000163104	SMARCAD1	4	94207611	94291293	83682	+	8457.77	1536.11	1407.96	1409.63	protein_coding	ENSG00000163104	ensembl_havana	18	0.558397	0.747102	1.03603	0.0510716	1.03603	1434.44	1384.55	-1.08671	1.16644
ENSG00000163110	PDLIM5	4	94451857	94668228	216371	+	21532.9	4513.89	3544.33	3588.82	protein_coding	ENSG00000163110	ensembl_havana	15	1.06549e-06	4.04338e-05	1.33194	0.413532	1.33194	4099.38	3077.75	1.18709	1.49448
ENSG00000163125	RPRD2	1	150363091	150476567	113476	+	11160.6	2178.43	1849.55	1860.1	protein_coding	ENSG00000163125	ensembl_havana	16	0.878198	0.941654	0.988416	-0.0168098	-1.01172	1849.4	1871.08	-1.17429	1.14724
ENSG00000163132	MSX1	4	4859665	4863937	4272	+	14785.4	2639.99	2458.05	2464.23	protein_coding	ENSG00000163132	ensembl_havana	8	0.327157	0.557358	0.942795	-0.0849842	-1.06068	2391.41	2536.51	-1.19332	1.06069
ENSG00000163138	PACRGL	4	20696282	20752908	56626	+	1971.78	372.109	326.46	328.63	protein_coding	ENSG00000163138	ensembl_havana	19	0.948721	0.973702	0.993002	-0.010131	-1.00705	327.274	329.58	-1.24736	1.22997
ENSG00000163155	LYSMD1	1	151159748	151165949	6201	-	530.451	119.673	87.0393	88.4084	protein_coding	ENSG00000163155	ensembl_havana	12	0.382747	0.605431	1.17453	0.232079	1.17453	95.6173	81.4093	-1.22184	1.68554
ENSG00000163156	SCNM1	1	151156664	151170297	13633	+	1596.57	318.077	263.462	266.094	protein_coding	ENSG00000163156	ensembl_havana	12	0.371288	0.597366	0.898203	-0.154886	-1.11333	251.988	280.547	-1.40876	1.13655
ENSG00000163159	VPS72	1	151176304	151195322	19018	-	4104.22	730.354	682.625	684.036	protein_coding	ENSG00000163159	ensembl_havana	14	0.641193	0.802188	0.964926	-0.0515103	-1.03635	671.417	695.823	-1.20426	1.12126
ENSG00000163161	ERCC3	2	127257290	127294167	36877	-	7586.96	1326.57	1263.65	1264.49	protein_coding	ENSG00000163161	ensembl_havana	14	0.689063	0.835165	0.976409	-0.0344419	-1.02416	1249.75	1279.95	-1.15121	1.09754
ENSG00000163162	RNF149	2	101271219	101308702	37483	-	5358.53	961.983	891.207	893.089	protein_coding	ENSG00000163162	ensembl_havana	9	0.0585412	0.192825	1.12904	0.175102	1.12904	947.265	838.997	-1.00439	1.28034
ENSG00000163166	IWS1	2	127436207	127526887	90680	-	8798.48	1696.34	1461.3	1466.41	protein_coding	ENSG00000163166	ensembl_havana	15	0.0133166	0.0713683	0.864391	-0.210245	-1.15688	1359.39	1572.65	-1.29839	-1.0308
ENSG00000163170	BOLA3	2	74135400	74147913	12513	-	1967.41	373.307	326.455	327.902	protein_coding	ENSG00000163170	ensembl_havana	12	0.987568	0.993421	1.00162	0.00233388	1.00162	327.795	327.265	-1.22368	1.22765
ENSG00000163171	CDC42EP3	2	37641882	37738469	96587	-	7425.22	1375.3	1232.87	1237.54	protein_coding	ENSG00000163171	ensembl_havana	8	0.0539269	0.182293	1.13463	0.182228	1.13463	1316.4	1160.19	-1.00213	1.29014
ENSG00000163191	S100A11	1	152032506	152047908	15402	-	9613.95	1708.6	1600	1602.32	protein_coding	ENSG00000163191	ensembl_havana	6	0.213095	0.436172	1.07449	0.10365	1.07449	1659.37	1544.33	-1.04211	1.20314
ENSG00000163214	DHX57	2	38797729	38875935	78206	-	3531.11	671.743	584.698	588.519	protein_coding	ENSG00000163214	ensembl_havana	21	0.00360067	0.0280243	0.803636	-0.315385	-1.24434	524.68	652.882	-1.44165	-1.07404
ENSG00000163235	TGFA	2	70447284	70554194	106910	-	8606.28	1666.08	1429.94	1434.38	protein_coding	ENSG00000163235	ensembl_havana	16	0.0444331	0.160944	1.13103	0.177638	1.13103	1522.86	1346.44	1.00307	1.27532
ENSG00000163249	CCNYL1	2	207711540	207761840	50300	+	2602.44	460.627	432.734	433.74	protein_coding	ENSG00000163249	ensembl_havana	13	0.636226	0.799015	1.04273	0.0603677	1.04273	443.002	424.848	-1.1406	1.24016
ENSG00000163251	FZD5	2	207762598	207769907	7309	-	3225.54	657.765	531.81	537.59	protein_coding	ENSG00000163251	ensembl_havana	4	0.000266304	0.00386578	0.752044	-0.411111	-1.32971	461.368	613.485	-1.54982	-1.14086
ENSG00000163257	DCAF16	4	17800655	17810759	10104	-	11994	2328.96	1988.22	1998.99	protein_coding	ENSG00000163257	ensembl_havana	11	0.597163	0.773414	1.03987	0.0564062	1.03987	2037.71	1959.58	-1.11171	1.20213
ENSG00000163281	GNPDA2	4	44682200	44726589	44389	-	2901.64	504.77	482.879	483.607	protein_coding	ENSG00000163281	ensembl_havana	12	0.788074	0.893795	1.02275	0.0324489	1.02275	488.647	477.78	-1.152	1.20501
ENSG00000163291	PAQR3	4	78887127	78939439	52312	-	6665.13	1182.69	1108.86	1110.86	protein_coding	ENSG00000163291	ensembl_havana	14	0.137997	0.335958	1.097	0.133569	1.097	1162.02	1059.27	-1.0302	1.23976
ENSG00000163293	NIPAL1	4	47914142	48040174	126032	+	1864.62	372.901	308.518	310.77	protein_coding	ENSG00000163293	ensembl_havana	12	0.285879	0.518298	0.890337	-0.167576	-1.12317	292.959	329.042	-1.39024	1.10205
ENSG00000163297	ANTXR2	4	79901146	80125455	224309	-	917.681	175.77	152.114	152.947	protein_coding	ENSG00000163297	ensembl_havana	18	0.261164	0.490224	1.16276	0.217557	1.16276	164.594	141.554	-1.11878	1.51261
ENSG00000163312	HELQ	4	83407343	83455856	48513	-	1099.66	216.947	182.112	183.277	protein_coding	ENSG00000163312	ensembl_havana	11	0.13371	0.328971	1.20329	0.266982	1.20329	200.253	166.422	-1.05845	1.53253
ENSG00000163319	MRPS18C	4	83455932	83469736	13804	+	3273.29	608.179	544.606	545.548	protein_coding	ENSG00000163319	ensembl_havana	11	0.85103	0.928523	1.01537	0.0220069	1.01537	549.827	541.504	-1.15482	1.19059
ENSG00000163320	CGGBP1	3	88051944	88149886	97942	-	11102.7	2408.38	1831.3	1850.44	protein_coding	ENSG00000163320	ensembl_havana	12	0.000672704	0.00788063	1.26443	0.338488	1.26443	2066.64	1634.44	1.1045	1.44752
ENSG00000163322	ABRAXAS1	4	83459517	83523349	63832	-	2293.72	478.232	378.574	382.286	protein_coding	ENSG00000163322	ensembl_havana	14	0.00802497	0.0499495	1.2807	0.356931	1.2807	429.399	335.285	1.06662	1.53774
ENSG00000163328	GPR155	2	174431571	174487095	55524	-	610.844	117.621	100.831	101.807	protein_coding	ENSG00000163328	ensembl_havana	14	0.426809	0.643649	1.14204	0.19161	1.14204	108.765	95.238	-1.21502	1.58469
ENSG00000163344	PMVK	1	154924740	154936720	11980	-	1366.22	275.779	226.554	227.704	protein_coding	ENSG00000163344	ensembl_havana	6	0.393785	0.615432	1.10477	0.143744	1.10477	239.268	216.578	-1.1381	1.38907
ENSG00000163346	PBXIP1	1	154944076	154956124	12048	-	2081.49	478.017	340.653	346.915	protein_coding	ENSG00000163346	ensembl_havana	17	0.013864	0.0729511	1.3194	0.399881	1.3194	394.948	299.34	1.05803	1.64533
ENSG00000163348	PYGO2	1	154957026	154963854	6828	-	6640.48	1186.45	1105.51	1106.75	protein_coding	ENSG00000163348	ensembl_havana	4	0.22096	0.446046	1.07764	0.107869	1.07764	1147.91	1065.22	-1.04599	1.2147
ENSG00000163349	HIPK1	1	113929324	113977870	48546	+	10275.1	1949.84	1706.83	1712.51	protein_coding	ENSG00000163349	ensembl_havana	22	0.54056	0.734751	0.959532	-0.0595973	-1.04217	1677.03	1747.75	-1.1896	1.09526
ENSG00000163362	INAVA	1	200891048	200915743	24695	+	1643.99	318.883	272.36	273.999	protein_coding	ENSG00000163362	ensembl_havana	11	0.942437	0.970741	0.991814	-0.011858	-1.00825	273.21	275.464	-1.26027	1.23972
ENSG00000163374	YY1AP1	1	155659443	155689001	29558	-	6068.84	1082.45	1009.95	1011.47	protein_coding	ENSG00000163374	ensembl_havana	20	0.675883	0.827142	0.972307	-0.0405164	-1.02848	997.25	1025.65	-1.17321	1.10913
ENSG00000163376	KBTBD8	3	66998307	67011211	12904	+	519.48	106.091	84.8766	86.58	protein_coding	ENSG00000163376	ensembl_havana	11	0.251285	0.479429	0.807718	-0.308076	-1.23806	77.4627	95.9031	-1.78312	1.16332
ENSG00000163378	EOGT	3	68975217	69013685	38468	-	3306.85	637.218	549.314	551.142	protein_coding	ENSG00000163378	ensembl_havana	14	0.170434	0.381725	0.89467	-0.160572	-1.11773	520.388	581.654	-1.31054	1.049
ENSG00000163382	NAXE	1	156591756	156609508	17752	+	10333.1	1822.11	1718.7	1722.18	protein_coding	ENSG00000163382	ensembl_havana	13	0.303497	0.535447	0.939567	-0.0899328	-1.06432	1667.8	1775.08	-1.19851	1.05802
ENSG00000163389	POGLUT1	3	119468963	119494709	25746	+	2266.64	414.722	376.808	377.773	protein_coding	ENSG00000163389	ensembl_havana	12	0.804093	0.902869	0.976852	-0.0337883	-1.0237	373.545	382.397	-1.2318	1.17543
ENSG00000163393	SLC22A15	1	115976513	116070055	93542	+	449.475	99.1046	73.041	74.9124	protein_coding	ENSG00000163393	ensembl_havana	13	0.0675915	0.21235	1.42398	0.509924	1.42398	88.2541	61.9773	-1.0259	2.08023
ENSG00000163399	ATP1A1	1	116372668	116410262	37594	+	64127.9	11169.2	10684.2	10688	protein_coding	ENSG00000163399	ensembl_havana	16	0.276816	0.508007	0.957122	-0.0632259	-1.0448	10454	10922.4	-1.13067	1.03579
ENSG00000163412	EIF4E3	3	71675414	71754774	79360	-	1089.89	225.583	179.231	181.649	protein_coding	ENSG00000163412	ensembl_havana	13	0.55009	0.741607	0.918333	-0.122911	-1.08893	174.002	189.476	-1.43994	1.21436
ENSG00000163428	LRRC58	3	120324509	120349355	24846	-	19991.4	3657.52	3312.59	3331.91	protein_coding	ENSG00000163428	ensembl_havana	4	0.0622325	0.201373	0.883999	-0.177883	-1.13122	3126.69	3536.99	-1.28776	1.00632
ENSG00000163430	FSTL1	3	120392293	120450994	58701	-	3448.21	634.83	573.956	574.701	protein_coding	ENSG00000163430	ensembl_havana	12	0.374438	0.599635	1.07029	0.0979959	1.07029	594.177	555.157	-1.08542	1.24336
ENSG00000163435	ELF3	1	202007945	202017184	9239	+	7540.81	1642.69	1236.61	1256.8	protein_coding	ENSG00000163435	ensembl_havana	16	3.85607e-07	1.67379e-05	1.40284	0.488355	1.40284	1468.01	1046.45	1.23097	1.59872
ENSG00000163444	TMEM183A	1	203007374	203024849	17475	+	7119.11	1317.29	1184.14	1186.52	protein_coding	ENSG00000163444	ensembl_havana	12	0.281059	0.512527	0.932796	-0.100366	-1.07205	1145.03	1227.52	-1.2166	1.05858
ENSG00000163462	TRIM46	1	155173787	155184972	11185	+	376.377	84.5723	58.8861	62.7295	protein_coding	ENSG00000163462	ensembl_havana	18	0.0300283	0.124505	1.64397	0.717184	1.64397	78.007	47.4504	1.04923	2.57582
ENSG00000163463	KRTCAP2	1	155169408	155173476	4068	-	3238.77	631.746	537.381	539.795	protein_coding	ENSG00000163463	ensembl_havana	13	0.884525	0.944534	0.986992	-0.0188899	-1.01318	535.948	543.011	-1.209	1.17775
ENSG00000163466	ARPC2	2	218217141	218254357	37216	+	18408.9	3176.64	3067	3068.15	protein_coding	ENSG00000163466	ensembl_havana	16	0.575422	0.758917	0.973504	-0.0387416	-1.02722	3027.33	3109.73	-1.12843	1.06942
ENSG00000163468	CCT3	1	156308968	156367874	58906	-	86237.9	15405.6	14338	14373	protein_coding	ENSG00000163468	ensembl_havana	15	0.000453901	0.00583984	0.871588	-0.198281	-1.14733	13387.1	15359.5	-1.23894	-1.0625
ENSG00000163472	TMEM79	1	156282935	156293186	10251	+	737.766	157.194	118.486	122.961	protein_coding	ENSG00000163472	ensembl_havana	19	0.340203	0.569616	1.19558	0.257716	1.19558	134.294	112.325	-1.20739	1.72587
ENSG00000163479	SSR2	1	156009048	156020952	11904	-	12261.7	2178.67	2040.8	2043.62	protein_coding	ENSG00000163479	ensembl_havana	14	0.39633	0.618023	1.04917	0.0692538	1.04917	2092.39	1994.32	-1.06494	1.17225
ENSG00000163481	RNF25	2	218663892	218672003	8111	-	1640.23	326.588	270.777	273.371	protein_coding	ENSG00000163481	ensembl_havana	8	0.0284709	0.120599	0.79172	-0.336937	-1.26307	241.607	305.166	-1.55658	-1.02491
ENSG00000163482	STK36	2	218672069	218702717	30648	+	2293.08	415.276	381.262	382.18	protein_coding	ENSG00000163482	ensembl_havana	12	0.565598	0.751803	1.05464	0.0767497	1.05464	392.351	372.024	-1.13687	1.2645
ENSG00000163485	ADORA1	1	203090654	203167406	76752	+	645.355	158.578	104.279	107.559	protein_coding	ENSG00000163485	ensembl_havana	17	0.0525683	0.179328	0.709165	-0.495807	-1.41011	89.0166	125.523	-1.99601	1.00382
ENSG00000163507	CIP2A	3	108549864	108589645	39781	-	6061.17	1106.98	1007.15	1010.2	protein_coding	ENSG00000163507	ensembl_havana	14	0.869093	0.937651	0.98794	-0.0175042	-1.01221	1003.72	1015.97	-1.16932	1.14129
ENSG00000163508	EOMES	3	27715949	27722712	6763	-	408.022	91.4826	65.9919	68.0036	protein_coding	ENSG00000163508	ensembl_havana	13	0.311215	0.542843	0.803577	-0.315493	-1.24444	60.8289	75.6977	-1.90015	1.22699
ENSG00000163510	CWC22	2	179944876	180007298	62422	-	5681.71	1123.8	941.529	946.952	protein_coding	ENSG00000163510	ensembl_havana	14	0.929716	0.966738	1.0074	0.0106364	1.0074	950.257	943.277	-1.16936	1.18673
ENSG00000163512	AZI2	3	28315003	28349051	34048	-	4232.87	856.563	701.091	705.478	protein_coding	ENSG00000163512	ensembl_havana	14	0.0212632	0.0990862	1.19546	0.257569	1.19546	768.277	642.661	1.02697	1.3916
ENSG00000163513	TGFBR2	3	30606601	30694143	87542	+	6623.72	1309.87	1097.02	1103.95	protein_coding	ENSG00000163513	ensembl_havana	19	0.00282653	0.0231419	1.21814	0.284684	1.21814	1212.35	995.242	1.07016	1.38659
ENSG00000163516	ANKZF1	2	219229783	219236680	6897	+	3287.03	677.498	539.154	547.838	protein_coding	ENSG00000163516	ensembl_havana	14	8.10083e-06	0.000221584	1.41587	0.501692	1.41587	642.44	453.741	1.21533	1.6495
ENSG00000163517	HDAC11	3	13479724	13506425	26701	+	1129.28	220.623	186.774	188.214	protein_coding	ENSG00000163517	ensembl_havana	15	0.0438475	0.159477	1.27051	0.34541	1.27051	210.745	165.874	1.00662	1.60358
ENSG00000163521	GLB1L	2	219236598	219245479	8881	-	337.444	70.6854	55.8491	56.2406	protein_coding	ENSG00000163521	ensembl_havana	16	0.46675	0.678847	1.16668	0.222415	1.16668	60.5064	51.8618	-1.29825	1.76712
ENSG00000163527	STT3B	3	31532638	31637617	104979	+	32865.3	5809.78	5470.02	5477.56	protein_coding	ENSG00000163527	ensembl_havana	10	0.350371	0.578735	0.953973	-0.0679792	-1.04825	5348.44	5606.49	-1.15721	1.05314
ENSG00000163528	CHCHD4	3	14112077	14124871	12794	-	2327.94	461.69	385.771	387.989	protein_coding	ENSG00000163528	ensembl_havana	13	0.0326799	0.131544	0.82582	-0.276101	-1.21092	350.816	424.81	-1.44338	-1.0159
ENSG00000163535	SGO2	2	200510008	200584097	74089	+	7328.98	1382.79	1213.99	1221.5	protein_coding	ENSG00000163535	ensembl_havana	18	0.170123	0.381352	0.899659	-0.152549	-1.11153	1157.12	1286.17	-1.2928	1.04638
ENSG00000163536	SERPINI1	3	167735243	167825570	90327	+	473.864	102.038	78.0092	78.9773	protein_coding	ENSG00000163536	ensembl_havana	13	0.192223	0.410426	1.27063	0.345542	1.27063	88.3716	69.5495	-1.12803	1.82121
ENSG00000163539	CLASP2	3	33496245	33718357	222112	-	5139.69	935.883	854.959	856.615	protein_coding	ENSG00000163539	ensembl_havana	18	0.768807	0.882608	0.979075	-0.0305086	-1.02137	847.599	865.714	-1.17604	1.12734
ENSG00000163541	SUCLG1	2	84423528	84460046	36518	-	5578.96	1003.96	928.948	929.827	protein_coding	ENSG00000163541	ensembl_havana	12	0.382302	0.605033	0.945402	-0.0810001	-1.05775	903.558	955.74	-1.19974	1.07231
ENSG00000163545	NUAK2	1	205302063	205321746	19683	-	550.571	109.341	90.7714	91.7618	protein_coding	ENSG00000163545	ensembl_havana	11	0.505157	0.710041	0.888909	-0.169893	-1.12498	86.1635	96.9318	-1.5906	1.25683
ENSG00000163558	PRKCI	3	170222424	170305978	83554	+	5132.24	1038.74	850.869	855.373	protein_coding	ENSG00000163558	ensembl_havana	13	0.0633892	0.203939	1.151	0.202893	1.151	915.559	795.444	-1.00787	1.33524
ENSG00000163577	EIF5A2	3	170888418	170908645	20227	-	3139.45	595.562	521.66	523.242	protein_coding	ENSG00000163577	ensembl_havana	8	0.805569	0.903961	0.978953	-0.0306885	-1.0215	517.768	528.9	-1.21004	1.15964
ENSG00000163584	RPL22L1	3	170864875	170870209	5334	-	17488.9	3088.06	2910.44	2914.82	protein_coding	ENSG00000163584	ensembl_havana	18	0.0984448	0.271415	1.08755	0.121086	1.08755	3036.29	2791.85	-1.01574	1.20139
ENSG00000163590	PPM1L	3	160755602	161078903	323301	+	3429.39	704.016	564.789	571.564	protein_coding	ENSG00000163590	ensembl_havana	14	0.00365589	0.0283208	1.28782	0.364928	1.28782	644.151	500.188	1.08586	1.52734
ENSG00000163596	ICA1L	2	202773150	202871767	98617	-	309.273	85.0804	49.6828	51.5455	protein_coding	ENSG00000163596	ensembl_havana	17	0.257325	0.486675	1.32198	0.402702	1.32198	58.8579	44.5225	-1.22611	2.1428
ENSG00000163597	SNHG16	17	76557764	76565349	7585	+	25712.4	5050.87	4266.33	4285.41	lncRNA	ENSG00000163597	havana	15	0.187174	0.404109	0.919463	-0.121137	-1.08759	4105.7	4465.33	-1.23212	1.04165
ENSG00000163602	RYBP	3	72371825	72446624	74799	-	6029	1106.98	1002.99	1004.83	protein_coding	ENSG00000163602	havana	11	0.893085	0.94816	1.00932	0.0133816	1.00932	1009.45	1000.13	-1.13427	1.15551
ENSG00000163605	PPP4R2	3	72996803	73069199	72396	+	10533.1	1982.47	1751.14	1755.51	protein_coding	ENSG00000163605	ensembl_havana	15	0.67802	0.828444	1.02716	0.0386629	1.02716	1778.78	1731.74	-1.10486	1.16569
ENSG00000163607	GTPBP8	3	112990984	113015061	24077	+	1843.81	342.545	304.011	307.302	protein_coding	ENSG00000163607	ensembl_havana	17	0.316907	0.547791	0.889912	-0.168266	-1.12371	289.405	325.207	-1.41205	1.11826
ENSG00000163608	NEPRO	3	113002444	113019862	17418	-	5398.86	1003.2	896.688	899.81	protein_coding	ENSG00000163608	ensembl_havana	15	0.235625	0.463058	1.09132	0.126077	1.09132	938.542	860.005	-1.05869	1.26088
ENSG00000163611	SPICE1	3	113442718	113515188	72470	-	1372.2	244.263	228.265	228.701	protein_coding	ENSG00000163611	ensembl_havana	11	0.56642	0.752291	0.938381	-0.0917543	-1.06567	221.373	235.91	-1.32448	1.16628
ENSG00000163617	CCDC191	3	113964137	114056595	92458	-	671.301	150.206	109.664	111.884	protein_coding	ENSG00000163617	ensembl_havana	11	0.216312	0.440173	1.23612	0.305819	1.23612	123.303	99.7504	-1.13208	1.72981
ENSG00000163623	NKX6-1	4	84491985	84499293	7308	-	963.044	222.462	156.166	160.507	protein_coding	ENSG00000163623	ensembl_havana	10	0.0855697	0.247403	1.31221	0.391999	1.31221	182.151	138.812	-1.03878	1.78867
ENSG00000163624	CDS1	4	84583127	84651335	68208	+	3280.07	577.645	546.374	546.679	protein_coding	ENSG00000163624	ensembl_havana	6	0.459438	0.671654	0.945581	-0.0807277	-1.05755	531.328	561.906	-1.22655	1.09669
ENSG00000163625	WDFY3	4	84669597	84966691	297094	-	7292.06	1344.72	1213.53	1215.34	protein_coding	ENSG00000163625	ensembl_havana	16	0.970306	0.984751	1.00241	0.00347489	1.00241	1217.24	1214.32	-1.13248	1.13795
ENSG00000163626	COX18	4	73052362	73069756	17394	-	1991.05	401.053	329.954	331.841	protein_coding	ENSG00000163626	ensembl_havana	17	0.933119	0.967462	1.00898	0.0128995	1.00898	333.243	330.277	-1.22126	1.24329
ENSG00000163629	PTPN13	4	86594315	86815172	220857	+	5406.16	1039.66	897.594	901.027	protein_coding	ENSG00000163629	ensembl_havana	13	0.0170872	0.0849162	1.17128	0.228084	1.17128	972.027	829.885	1.02857	1.33379
ENSG00000163633	C4orf36	4	86876205	86892423	16218	-	135.611	48.6957	17.7963	22.6018	protein_coding	ENSG00000163633	ensembl_havana	12	0.0296278	0.123541	2.48945	1.31582	2.48945	32.2495	12.9545	1.09438	5.66288
ENSG00000163634	THOC7	3	63833870	63863869	29999	-	3706.62	711.688	614.863	617.771	protein_coding	ENSG00000163634	ensembl_havana	12	0.564522	0.750984	0.951194	-0.0721889	-1.05131	601.798	632.676	-1.2464	1.12771
ENSG00000163635	ATXN7	3	63863155	64003463	140308	+	5878.98	1165.88	974.79	979.83	protein_coding	ENSG00000163635	ensembl_havana	20	0.311491	0.542895	1.08298	0.115011	1.08298	1019	940.923	-1.07752	1.26377
ENSG00000163636	PSMD6	3	64010550	64024011	13461	-	9240.14	1755.65	1533.76	1540.02	protein_coding	ENSG00000163636	ensembl_havana	11	0.00248443	0.0210376	0.843335	-0.245822	-1.18577	1409.51	1671.35	-1.32416	-1.06184
ENSG00000163644	PPM1K	4	88257620	88284770	27150	-	796.417	167.356	130.596	132.736	protein_coding	ENSG00000163644	ensembl_havana	15	0.0281753	0.11994	1.37485	0.459269	1.37485	153.8	111.867	1.03465	1.82689
ENSG00000163655	GMPS	3	155870650	155944021	73371	+	19250.4	3557.3	3192.04	3208.4	protein_coding	ENSG00000163655	ensembl_havana	16	0.00268404	0.0223204	0.845463	-0.242187	-1.18278	2939.7	3477.04	-1.3198	-1.05999
ENSG00000163659	TIPARP	3	156673235	156706771	33536	+	8872.06	1602.5	1476.92	1478.68	protein_coding	ENSG00000163659	ensembl_havana	13	0.713093	0.849131	0.978042	-0.0320316	-1.02245	1462.42	1495.25	-1.15091	1.10092
ENSG00000163660	CCNL1	3	157146508	157160761	14253	-	11616.7	2686.09	1893.84	1936.12	protein_coding	ENSG00000163660	ensembl_havana	12	1.59149e-08	1.05878e-06	1.47293	0.558684	1.47293	2306.82	1566.15	1.28783	1.68463
ENSG00000163681	SLMAP	3	57755450	57930004	174554	+	12740.9	2324.27	2119.16	2123.48	protein_coding	ENSG00000163681	ensembl_havana	16	0.758579	0.876601	1.01888	0.026989	1.01888	2143.84	2104.11	-1.10582	1.14798
ENSG00000163682	RPL9	4	39452587	39458932	6345	-	8139.4	1614.66	1347.49	1356.57	protein_coding	ENSG00000163682	ensembl_havana	17	0.00356011	0.0277575	1.21163	0.276952	1.21163	1486.42	1226.79	1.0649	1.37858
ENSG00000163683	SMIM14	4	39546336	39638903	92567	-	2426.08	601.172	383.502	404.347	protein_coding	ENSG00000163683	ensembl_havana	12	2.3156e-10	2.67184e-08	1.87434	0.906383	1.87434	527.288	281.319	1.54344	2.27618
ENSG00000163684	RPP14	3	58306245	58324696	18451	+	5547.22	1017.49	923.089	924.536	protein_coding	ENSG00000163684	ensembl_havana	12	0.655611	0.813157	0.969805	-0.044233	-1.03113	910.259	938.6	-1.17987	1.10969
ENSG00000163686	ABHD6	3	58237532	58295694	58162	+	1245.6	236.251	206.898	207.599	protein_coding	ENSG00000163686	ensembl_havana	15	0.431823	0.648249	1.09689	0.133414	1.09689	217.272	198.081	-1.14809	1.38134
ENSG00000163689	CFAP20DC	3	58717365	59050085	332720	-	425.603	86.1478	69.8997	70.9339	protein_coding	ENSG00000163689	ensembl_havana	20	0.0813385	0.239777	1.38666	0.47161	1.38666	82.4439	59.4552	-1.04154	2.00268
ENSG00000163694	RBM47	4	40423267	40630876	207609	-	3606.4	636.546	600.479	601.067	protein_coding	ENSG00000163694	ensembl_havana	15	0.92614	0.96537	0.992966	-0.0101842	-1.00708	598.604	602.845	-1.16919	1.1528
ENSG00000163697	APBB2	4	40810027	41216715	406688	-	12733.9	2499.12	2114.73	2122.31	protein_coding	ENSG00000163697	ensembl_havana	17	0.208937	0.43106	1.0844	0.1169	1.0844	2208.02	2036.16	-1.04641	1.23051
ENSG00000163701	IL17RE	3	9902612	9916403	13791	+	659.85	128.697	108.258	109.975	protein_coding	ENSG00000163701	ensembl_havana	19	0.925245	0.965049	1.0164	0.0234696	1.0164	111.037	109.246	-1.38202	1.42773
ENSG00000163702	IL17RC	3	9917074	9933631	16557	+	1288.7	277.219	210.799	214.783	protein_coding	ENSG00000163702	ensembl_havana	20	0.00793619	0.0495834	1.38351	0.468333	1.38351	249.276	180.176	1.08868	1.75819
ENSG00000163703	CRELD1	3	9933793	9945414	11621	+	1314.19	272.371	216.706	219.032	protein_coding	ENSG00000163703	ensembl_havana	20	0.0448186	0.161809	1.26848	0.343105	1.26848	244.806	192.991	1.00551	1.60023
ENSG00000163704	PRRT3	3	9945542	9952409	6867	-	278.923	66.187	43.2519	46.4872	protein_coding	ENSG00000163704	ensembl_havana	12	0.136854	0.33379	1.50622	0.590929	1.50622	55.7682	37.0253	-1.1389	2.58381
ENSG00000163710	PCOLCE2	3	142815922	142889207	73285	-	696.367	134.633	114.262	116.061	protein_coding	ENSG00000163710	ensembl_havana	9	0.0608261	0.19854	1.33657	0.418537	1.33657	132.781	99.3443	-1.01327	1.81014
ENSG00000163714	U2SURP	3	142964497	143060726	96229	+	25826.5	4705.59	4292.46	4304.41	protein_coding	ENSG00000163714	ensembl_havana	18	0.065783	0.208899	0.905257	-0.143601	-1.10466	4089.94	4517.99	-1.22822	1.00652
ENSG00000163719	MTMR14	3	9649433	9702394	52961	+	3486.38	616.132	580.602	581.064	protein_coding	ENSG00000163719	ensembl_havana	20	0.550853	0.742113	1.04604	0.0649404	1.04604	593.899	567.758	-1.10838	1.21279
ENSG00000163728	TTC14	3	180602163	180617829	15666	+	2596.23	509.156	428.156	432.705	protein_coding	ENSG00000163728	ensembl_havana	11	0.0109439	0.0625588	1.26595	0.340221	1.26595	483.557	381.971	1.05567	1.51812
ENSG00000163738	MTHFD2L	4	74114174	74303100	188926	+	1108.61	209.428	183.776	184.769	protein_coding	ENSG00000163738	ensembl_havana	19	0.325567	0.556319	1.13145	0.178178	1.13145	196.365	173.551	-1.13057	1.44735
ENSG00000163743	RCHY1	4	75479033	75514765	35732	-	3204.57	619.134	530.907	534.096	protein_coding	ENSG00000163743	ensembl_havana	14	0.740615	0.866166	0.969253	-0.0450555	-1.03172	525.413	542.08	-1.24127	1.16611
ENSG00000163754	GYG1	3	148991408	149031776	40368	+	4285.48	776.181	711.76	714.246	protein_coding	ENSG00000163754	ensembl_havana	18	0.151426	0.355637	0.896685	-0.157328	-1.11522	675.334	753.146	-1.2944	1.04075
ENSG00000163755	HPS3	3	149129638	149173733	44095	+	2866.72	545.41	475.106	477.786	protein_coding	ENSG00000163755	ensembl_havana	9	0.155788	0.362373	0.879387	-0.18543	-1.13716	447.48	508.855	-1.358	1.05017
ENSG00000163762	TM4SF18	3	149318498	149334415	15917	-	593.506	141.486	96.1481	98.9176	protein_coding	ENSG00000163762	ensembl_havana	7	0.130203	0.323347	0.756372	-0.402832	-1.3221	85.2724	112.739	-1.89811	1.08591
ENSG00000163781	TOPBP1	3	133598175	133662381	64206	-	12749.9	2457.97	2114.81	2124.98	protein_coding	ENSG00000163781	ensembl_havana	14	0.247892	0.476555	0.923116	-0.115416	-1.08329	2039.54	2209.41	-1.24073	1.05728
ENSG00000163785	RYK	3	134065303	134250860	185557	-	8530.46	1493.81	1421.12	1421.74	protein_coding	ENSG00000163785	ensembl_havana	13	0.852089	0.929226	1.0107	0.0153556	1.0107	1429.25	1414.12	-1.10654	1.13035
ENSG00000163788	SNRK	3	43286512	43424765	138253	+	3710.15	698.263	615.243	618.359	protein_coding	ENSG00000163788	ensembl_havana	14	0.799114	0.900832	0.9777	-0.0325358	-1.02281	611.881	625.837	-1.21682	1.16315
ENSG00000163794	UCN	2	27307400	27308446	1046	-	152.062	46.8825	20.2267	25.3436	protein_coding	ENSG00000163794	ensembl_havana	6	0.0082772	0.0512204	2.6412	1.4012	2.6412	36.8256	13.9427	1.28446	5.43106
ENSG00000163795	ZNF513	2	27377235	27380791	3556	-	1175.28	245.855	194	195.88	protein_coding	ENSG00000163795	ensembl_havana	14	0.367958	0.594073	1.12612	0.171365	1.12612	207.504	184.264	-1.15005	1.45844
ENSG00000163798	SLC4A1AP	2	27663471	27694977	31506	+	3470.27	623.144	576.816	578.379	protein_coding	ENSG00000163798	ensembl_havana	13	0.120352	0.307299	0.886894	-0.173166	-1.12753	543.701	613.04	-1.31191	1.03192
ENSG00000163807	KIAA1143	3	44737661	44761620	23959	-	7652.25	1529.03	1270.39	1275.38	protein_coding	ENSG00000163807	ensembl_havana	6	0.47906	0.688629	1.05283	0.0742772	1.05283	1308.33	1242.68	-1.09536	1.21416
ENSG00000163808	KIF15	3	44761721	44873377	111656	+	4414.45	838.65	733.04	735.742	protein_coding	ENSG00000163808	ensembl_havana	17	0.835141	0.920798	0.983243	-0.0243804	-1.01704	729.344	741.774	-1.1925	1.15287
ENSG00000163811	WDR43	2	28894667	28948220	53553	+	21640	3763.44	3595.89	3606.67	protein_coding	ENSG00000163811	ensembl_havana	12	0.158616	0.365712	0.921288	-0.118275	-1.08544	3458.59	3754.08	-1.21648	1.03252
ENSG00000163812	ZDHHC3	3	44915257	44976186	60929	-	10188.7	1839.29	1693.77	1698.11	protein_coding	ENSG00000163812	ensembl_havana	15	0.0111597	0.063382	0.874085	-0.194155	-1.14405	1583.56	1811.68	-1.26937	-1.03111
ENSG00000163814	CDCP1	3	45082277	45146423	64146	-	39855.2	7828.22	6616.75	6642.53	protein_coding	ENSG00000163814	ensembl_havana	8	0.0115512	0.0648265	1.14353	0.193489	1.14353	7087.85	6198.25	1.03049	1.26896
ENSG00000163817	SLC6A20	3	45755449	45796537	41088	-	272.557	68.0834	44.3017	45.4262	protein_coding	ENSG00000163817	ensembl_havana	16	0.326941	0.557124	0.784342	-0.350445	-1.27495	39.9709	50.9611	-2.07213	1.27476
ENSG00000163818	LZTFL1	3	45823316	45916043	92727	-	2260.1	421.662	375.878	376.683	protein_coding	ENSG00000163818	ensembl_havana	19	0.25846	0.487707	1.10658	0.146113	1.10658	395.977	357.837	-1.07722	1.31908
ENSG00000163820	FYCO1	3	45917899	45995825	77926	-	5414.03	1063.82	894.703	902.338	protein_coding	ENSG00000163820	ensembl_havana	15	0.0339823	0.135168	0.841576	-0.248835	-1.18825	825.173	980.51	-1.39364	-1.01313
ENSG00000163832	ELP6	3	47495640	47513713	18073	-	2424.69	450.44	402.764	404.116	protein_coding	ENSG00000163832	ensembl_havana	16	0.801556	0.901827	1.024	0.0342151	1.024	408.981	399.396	-1.17495	1.23203
ENSG00000163840	DTX3L	3	122564338	122575204	10866	+	3100.06	590.666	515.482	516.677	protein_coding	ENSG00000163840	ensembl_havana	10	0.518609	0.720297	1.05547	0.0778885	1.05547	530.654	502.764	-1.11621	1.24349
ENSG00000163848	ZNF148	3	125225669	125375326	149657	-	6807.25	1228.53	1133.11	1134.54	protein_coding	ENSG00000163848	ensembl_havana	20	0.997451	0.998809	0.999793	-0.000298481	-1.00021	1134.19	1134.43	-1.13557	1.1351
ENSG00000163864	NMNAT3	3	139560180	139678018	117838	-	586.956	113.129	96.6319	97.826	protein_coding	ENSG00000163864	ensembl_havana	17	0.233959	0.461058	1.2233	0.290784	1.2233	107.862	88.1723	-1.13923	1.70483
ENSG00000163866	SMIM12	1	34712737	34859756	147019	-	3189.25	628.708	529.468	531.542	protein_coding	ENSG00000163866	ensembl_havana	9	0.219451	0.443966	0.901321	-0.149887	-1.10948	503.977	559.154	-1.30959	1.06389
ENSG00000163867	ZMYM6	1	34986165	35031946	45781	-	2070.8	399.736	344.287	345.134	protein_coding	ENSG00000163867	ensembl_havana	17	0.450725	0.664135	1.07458	0.103768	1.07458	357.23	332.438	-1.12186	1.29543
ENSG00000163870	TPRA1	3	127571232	127598268	27036	-	3078.52	556.647	511.802	513.087	protein_coding	ENSG00000163870	ensembl_havana	16	0.961324	0.980694	0.995878	-0.00595924	-1.00414	511.965	514.085	-1.18659	1.17683
ENSG00000163872	YEATS2	3	183697797	183812625	114828	+	8986.03	1575.82	1496.2	1497.67	protein_coding	ENSG00000163872	ensembl_havana	16	0.822987	0.914284	0.986834	-0.0191204	-1.01334	1488.39	1508.25	-1.13811	1.10834
ENSG00000163874	ZC3H12A	1	37474580	37484378	9798	+	648.847	120.424	107.731	108.141	protein_coding	ENSG00000163874	ensembl_havana	11	0.524305	0.723946	1.10426	0.143079	1.10426	113.533	102.814	-1.22889	1.49849
ENSG00000163875	MEAF6	1	37489993	37514767	24774	-	5367.95	960.628	892.719	894.658	protein_coding	ENSG00000163875	ensembl_havana	16	0.0601178	0.196761	1.12917	0.175258	1.12917	948.75	840.222	-1.00519	1.28163
ENSG00000163877	SNIP1	1	37534449	37554294	19845	-	2938.16	590.411	487.503	489.693	protein_coding	ENSG00000163877	ensembl_havana	11	0.146499	0.349083	0.881681	-0.181671	-1.1342	458.67	520.222	-1.34434	1.04504
ENSG00000163882	POLR2H	3	184361718	184368597	6879	+	6851.09	1235.49	1140.35	1141.85	protein_coding	ENSG00000163882	ensembl_havana	9	0.694374	0.838148	0.974992	-0.0365378	-1.02565	1127.55	1156.47	-1.16376	1.10628
ENSG00000163884	KLF15	3	126342635	126357409	14774	-	307.837	79.4706	49.5068	51.3061	protein_coding	ENSG00000163884	ensembl_havana	4	0.070965	0.219203	1.52491	0.608725	1.52491	62.0473	40.6892	-1.0367	2.4107
ENSG00000163888	CAMK2N2	3	184259213	184261554	2341	-	470.785	113.07	74.4246	78.4642	protein_coding	ENSG00000163888	ensembl_havana	4	0.0861734	0.248497	1.45797	0.543961	1.45797	93.1194	63.8692	-1.05508	2.24277
ENSG00000163898	LIPH	3	185506262	185552589	46327	-	1488.48	338.451	242.826	248.08	protein_coding	ENSG00000163898	ensembl_havana	10	0.0353181	0.138946	1.31568	0.395811	1.31568	281.787	214.175	1.01905	1.69867
ENSG00000163900	TMEM41A	3	185476496	185499058	22562	-	3289.11	607.501	545.649	548.185	protein_coding	ENSG00000163900	ensembl_havana	11	0.542483	0.736343	0.947212	-0.0782402	-1.05573	533.301	563.021	-1.25703	1.12782
ENSG00000163902	RPN1	3	128619969	128681076	61107	-	35714.8	6527.72	5934.09	5952.47	protein_coding	ENSG00000163902	ensembl_havana	12	0.00110633	0.0115056	0.863373	-0.211944	-1.15825	5516.22	6389.15	-1.26513	-1.06039
ENSG00000163904	SENP2	3	185582496	185633552	51056	+	4530.14	828.703	753.951	755.024	protein_coding	ENSG00000163904	ensembl_havana	13	0.561524	0.749164	0.959236	-0.0600418	-1.0425	739.19	770.602	-1.19975	1.10393
ENSG00000163909	HEYL	1	39623435	39639644	16209	-	2674.12	467.01	445.451	445.687	protein_coding	ENSG00000163909	ensembl_havana	8	0.790318	0.895019	0.978226	-0.0317603	-1.02226	440.844	450.657	-1.20236	1.15057
ENSG00000163913	IFT122	3	129440036	129520508	80472	+	2251.5	448.701	373.092	375.25	protein_coding	ENSG00000163913	ensembl_havana	13	0.646371	0.806	0.954172	-0.0676782	-1.04803	366.698	384.31	-1.28057	1.16589
ENSG00000163918	RFC4	3	186789880	186807059	17179	-	7083.09	1326.69	1176.62	1180.52	protein_coding	ENSG00000163918	ensembl_havana	12	0.024553	0.109965	0.869596	-0.201584	-1.14996	1097.77	1262.39	-1.29892	-1.01808
ENSG00000163930	BAP1	3	52401008	52410009	9001	-	8949.54	1562.33	1490.11	1491.59	protein_coding	ENSG00000163930	ensembl_havana	10	0.618386	0.787043	0.971059	-0.0423685	-1.0298	1469.02	1512.8	-1.15594	1.09001
ENSG00000163931	TKT	3	53224712	53256053	31341	-	72646.6	12487	12103.5	12107.8	protein_coding	ENSG00000163931	ensembl_havana	16	0.929236	0.966588	0.996239	-0.00543657	-1.00378	12085.2	12130.8	-1.09083	1.08264
ENSG00000163932	PRKCD	3	53156009	53192718	36709	+	5317.26	967.067	884.412	886.211	protein_coding	ENSG00000163932	ensembl_havana	15	0.61424	0.784783	0.964692	-0.0518602	-1.0366	870.382	902.239	-1.19212	1.10942
ENSG00000163933	RFT1	3	53088483	53130454	41971	-	4260.44	793.597	708.542	710.074	protein_coding	ENSG00000163933	ensembl_havana	10	0.111891	0.293916	0.893819	-0.161945	-1.11879	670.267	749.891	-1.28485	1.02649
ENSG00000163935	SFMBT1	3	52903572	53046751	143179	-	3479.65	654.415	578.492	579.942	protein_coding	ENSG00000163935	ensembl_havana	14	0.413859	0.63247	0.936369	-0.0948504	-1.06795	560.71	598.813	-1.25038	1.09631
ENSG00000163938	GNL3	3	52681156	52694498	13342	+	21043.4	3996.72	3497.89	3507.24	protein_coding	ENSG00000163938	ensembl_havana	17	0.129575	0.322332	0.918195	-0.123128	-1.08909	3357.15	3656.25	-1.21616	1.02533
ENSG00000163939	PBRM1	3	52545352	52685918	140566	-	10201.6	1934.42	1691.65	1700.26	protein_coding	ENSG00000163939	ensembl_havana	18	0.562805	0.749739	0.958058	-0.0618146	-1.04378	1663.62	1736.45	-1.20679	1.10769
ENSG00000163945	UVSSA	4	1345691	1395990	50299	+	5004.16	886.88	833.32	834.026	protein_coding	ENSG00000163945	ensembl_havana	19	0.838255	0.922011	1.014	0.0200541	1.014	839.75	828.158	-1.12701	1.15878
ENSG00000163946	TASOR	3	56620132	56683266	63134	-	8328.28	1550.52	1385.02	1388.05	protein_coding	ENSG00000163946	ensembl_havana	14	0.80474	0.903183	1.0164	0.0234738	1.0164	1399.89	1377.3	-1.11933	1.15635
ENSG00000163947	ARHGEF3	3	56727418	57079330	351912	-	3189.51	619.87	529.824	531.585	protein_coding	ENSG00000163947	ensembl_havana	12	0.523126	0.723546	1.05648	0.079266	1.05648	546.251	517.048	-1.12042	1.25056
ENSG00000163950	SLBP	4	1692731	1712345	19614	-	17326.6	3218	2870.73	2887.77	protein_coding	ENSG00000163950	ensembl_havana	13	5.32688e-05	0.00102355	0.814048	-0.296814	-1.22843	2591.2	3183.11	-1.35734	-1.11176
ENSG00000163956	LRPAP1	4	3503612	3532447	28835	-	11003.6	2074.47	1824.37	1833.93	protein_coding	ENSG00000163956	ensembl_havana	13	0.00428128	0.0318069	0.842217	-0.247736	-1.18734	1677.17	1991.37	-1.3358	-1.05538
ENSG00000163960	UBXN7	3	196347662	196432431	84769	-	13778.1	2405.71	2295.06	2296.36	protein_coding	ENSG00000163960	ensembl_havana	12	0.372108	0.597819	1.04627	0.0652535	1.04627	2348.46	2244.61	-1.05558	1.15553
ENSG00000163961	RNF168	3	196468783	196503769	34986	-	5912.19	1075.43	983.969	985.365	protein_coding	ENSG00000163961	ensembl_havana	4	0.446774	0.660728	0.950873	-0.0726747	-1.05166	960.14	1009.75	-1.19739	1.08264
ENSG00000163964	PIGX	3	196639775	196736008	96233	+	2985.38	511.689	497.444	497.563	protein_coding	ENSG00000163964	ensembl_havana	18	0.925769	0.965201	0.992702	-0.0105667	-1.00735	495.846	499.491	-1.17516	1.15807
ENSG00000163975	MELTF	3	196988621	197029818	41197	-	5531.4	1064.51	918.485	921.9	protein_coding	ENSG00000163975	ensembl_havana	12	0.153058	0.35839	1.1094	0.149784	1.1094	969.727	874.098	-1.03935	1.27921
ENSG00000163995	ABLIM2	4	7965310	8158833	193523	-	425.358	89.7551	66.957	70.8931	protein_coding	ENSG00000163995	ensembl_havana	21	0.0659553	0.20924	1.50267	0.58753	1.50267	85.3315	56.7865	-1.02722	2.31948
ENSG00000164008	C1orf50	1	42767249	42779492	12243	+	724.892	163.908	117.735	120.815	protein_coding	ENSG00000164008	ensembl_havana	16	0.219431	0.443966	1.23914	0.309335	1.23914	133.282	107.561	-1.13632	1.74477
ENSG00000164010	ERMAP	1	42817122	42844992	27870	+	566.355	162.681	87.6174	94.3925	protein_coding	ENSG00000164010	ensembl_havana	15	0.000806228	0.00905314	1.91995	0.94107	1.91995	124.076	64.6246	1.31094	2.81189
ENSG00000164011	ZNF691	1	42846573	42852478	5905	+	805.464	162.762	133.315	134.244	protein_coding	ENSG00000164011	ensembl_havana	18	0.995399	0.997962	0.999141	-0.00124038	-1.00086	134.136	134.251	-1.34052	1.33822
ENSG00000164022	AIMP1	4	106315544	106349457	33913	+	7611.04	1437.01	1265.24	1268.51	protein_coding	ENSG00000164022	ensembl_havana	18	0.295146	0.528033	1.072	0.100305	1.072	1312.26	1224.12	-1.06252	1.22103
ENSG00000164023	SGMS2	4	107824563	107915048	90485	+	5229.5	985.177	868.062	871.584	protein_coding	ENSG00000164023	ensembl_havana	14	0.486479	0.693986	1.05597	0.0785678	1.05597	894.959	847.523	-1.10398	1.23101
ENSG00000164024	METAP1	4	98995659	99062810	67151	+	17332.8	3110.57	2884.65	2888.8	protein_coding	ENSG00000164024	ensembl_havana	12	0.680271	0.829368	0.977437	-0.0329244	-1.02308	2855.88	2921.81	-1.14038	1.0895
ENSG00000164031	DNAJB14	4	99896248	99946619	50371	-	9045.42	1750.07	1502.31	1507.57	protein_coding	ENSG00000164031	ensembl_havana	17	0.121814	0.309896	1.10647	0.145958	1.10647	1583.47	1431.1	-1.02736	1.25776
ENSG00000164032	H2AZ1	4	99948086	99950356	2270	-	50155.1	9088.2	8332.41	8359.18	protein_coding	ENSG00000164032	ensembl_havana	12	0.599524	0.775106	0.969161	-0.0451922	-1.03182	8228.14	8489.97	-1.1598	1.08937
ENSG00000164038	SLC9B2	4	103019868	103085830	65962	-	2514.47	459.156	418.545	419.079	protein_coding	ENSG00000164038	ensembl_havana	16	0.640552	0.801917	0.960281	-0.0584722	-1.04136	410.705	427.693	-1.23449	1.13837
ENSG00000164039	BDH2	4	103077592	103099871	22279	-	473.771	106.395	77.2411	78.9618	protein_coding	ENSG00000164039	ensembl_havana	15	0.0280547	0.119503	1.4877	0.573088	1.4877	94.4253	63.4705	1.04371	2.12057
ENSG00000164040	PGRMC2	4	128269237	128288830	19593	-	6492.05	1133.5	1081.47	1082.01	protein_coding	ENSG00000164040	ensembl_havana	18	0.942055	0.970728	1.00441	0.00634313	1.00441	1083.88	1079.13	-1.12093	1.13083
ENSG00000164045	CDC25A	3	48157146	48188418	31272	-	5444.65	1227.3	871.165	907.442	protein_coding	ENSG00000164045	ensembl_havana	12	2.62697e-12	4.63713e-10	0.578626	-0.789298	-1.72823	664.631	1148.64	-2.01445	-1.48268
ENSG00000164048	ZNF589	3	48241100	48299254	58154	+	1569.55	328.167	259.507	261.591	protein_coding	ENSG00000164048	ensembl_havana	14	0.0996618	0.273512	1.20083	0.264035	1.20083	285.723	237.938	-1.03546	1.49313
ENSG00000164050	PLXNB1	3	48403854	48430087	26233	-	2937.67	566.268	485.552	489.611	protein_coding	ENSG00000164050	ensembl_havana	13	0.42701	0.643713	1.08294	0.114947	1.08294	508.837	469.868	-1.12403	1.31821
ENSG00000164051	CCDC51	3	48432164	48440457	8293	-	3331.4	652.109	551.849	555.233	protein_coding	ENSG00000164051	ensembl_havana	14	0.01783	0.0874911	0.826566	-0.274797	-1.20982	502.156	607.52	-1.41631	-1.03344
ENSG00000164053	ATRIP	3	48446710	48467646	20936	+	2916.15	616.317	480.598	486.025	protein_coding	ENSG00000164053	ensembl_havana	22	0.0037307	0.0287993	0.773787	-0.369991	-1.29234	423.76	547.644	-1.53692	-1.08669
ENSG00000164054	SHISA5	3	48467798	48504827	37029	-	10473	1842.2	1742.58	1745.49	protein_coding	ENSG00000164054	ensembl_havana	16	0.439941	0.654631	1.04719	0.0665213	1.04719	1786.09	1705.6	-1.07348	1.17719
ENSG00000164056	SPRY1	4	123396795	123403761	6966	+	216.347	56.9542	34.5775	36.0579	protein_coding	ENSG00000164056	ensembl_havana	11	0.727751	0.858315	0.903113	-0.147022	-1.10728	34.0946	37.7523	-1.96535	1.60297
ENSG00000164061	BSN	3	49554477	49671550	117073	+	693.7	130.66	115.136	115.617	protein_coding	ENSG00000164061	ensembl_havana	5	0.938388	0.969658	0.988195	-0.0171317	-1.01195	114.932	116.305	-1.3675	1.3354
ENSG00000164062	APEH	3	49674014	49683972	9958	+	18244.2	3167.78	3039.45	3040.71	protein_coding	ENSG00000164062	ensembl_havana	13	0.949756	0.973929	1.00309	0.00444998	1.00309	3045.24	3035.86	-1.0973	1.10409
ENSG00000164066	INTU	4	127623271	127726738	103467	+	3697.14	710.167	611.554	616.19	protein_coding	ENSG00000164066	ensembl_havana	13	0.0506709	0.175032	1.1818	0.240981	1.1818	667.288	564.639	-1.00049	1.39732
ENSG00000164068	RNF123	3	49689538	49721530	31992	+	4695.79	987.608	772.999	782.632	protein_coding	ENSG00000164068	ensembl_havana	16	0.00383411	0.0293487	1.27536	0.35091	1.27536	877.661	688.165	1.08151	1.50396
ENSG00000164070	HSPA4L	4	127781821	127840734	58913	+	6093.58	1175.94	1010.56	1015.6	protein_coding	ENSG00000164070	ensembl_havana	12	0.00581875	0.0401012	0.836142	-0.25818	-1.19597	925.048	1106.33	-1.35817	-1.05314
ENSG00000164073	MFSD8	4	127917799	127966035	48236	-	1801.74	347.801	297.741	300.29	protein_coding	ENSG00000164073	ensembl_havana	11	0.125533	0.315826	1.18088	0.239859	1.18088	325.015	275.232	-1.04755	1.46077
ENSG00000164074	ABHD18	4	127965306	128039954	74648	+	1649.39	327.651	271.959	274.899	protein_coding	ENSG00000164074	ensembl_havana	16	0.868361	0.937528	1.02069	0.029546	1.02069	277.373	271.75	-1.2482	1.30039
ENSG00000164077	MON1A	3	49907160	49930174	23014	-	1775.05	349.543	293.257	295.841	protein_coding	ENSG00000164077	ensembl_havana	14	0.0152267	0.0781175	0.784227	-0.350658	-1.27514	259.826	331.315	-1.55169	-1.04788
ENSG00000164078	MST1R	3	49887002	49903874	16872	-	5509.2	1139.89	908.634	918.201	protein_coding	ENSG00000164078	ensembl_havana	13	0.00168156	0.0157776	1.27078	0.345709	1.27078	1028.05	808.998	1.09431	1.4757
ENSG00000164080	RAD54L2	3	51538719	51668668	129949	+	6322.01	1258.58	1046.02	1053.67	protein_coding	ENSG00000164080	ensembl_havana	14	0.0736815	0.224143	0.868224	-0.20386	-1.15178	979.119	1127.73	-1.34467	1.01363
ENSG00000164081	TEX264	3	51662693	51704324	41631	+	2713.65	493.694	451.166	452.274	protein_coding	ENSG00000164081	ensembl_havana	13	0.157368	0.36402	1.12483	0.169705	1.12483	478.865	425.723	-1.04647	1.32403
ENSG00000164086	DUSP7	3	52048919	52056572	7653	-	3920.18	783.268	643.714	653.363	protein_coding	ENSG00000164086	ensembl_havana	10	3.90713e-06	0.00012229	0.713649	-0.486712	-1.40125	544.091	762.407	-1.61704	-1.21426
ENSG00000164087	POC1A	3	52075226	52154691	79465	-	3136.55	561.687	522.27	522.758	protein_coding	ENSG00000164087	ensembl_havana	8	0.915464	0.959395	1.00849	0.0121907	1.00849	524.951	520.534	-1.15902	1.17877
ENSG00000164088	PPM1M	3	52245759	52250600	4841	+	1143.63	224.205	189.707	190.605	protein_coding	ENSG00000164088	ensembl_havana	18	0.372214	0.597819	1.11657	0.159069	1.11657	200.816	179.852	-1.14102	1.42253
ENSG00000164091	WDR82	3	52254434	52288021	33587	-	30453.3	5478.95	5063.24	5075.55	protein_coding	ENSG00000164091	ensembl_havana	12	0.0078067	0.0491221	0.883397	-0.178866	-1.13199	4761.08	5389.52	-1.24026	-1.03318
ENSG00000164093	PITX2	4	110617423	110642124	24701	-	783.373	179.256	128.835	130.562	protein_coding	ENSG00000164093	ensembl_havana	17	0.463879	0.675908	1.12361	0.168138	1.12361	138.224	123.018	-1.21569	1.5348
ENSG00000164096	C4orf3	4	119296419	119304446	8027	-	2612.78	486.292	434.446	435.463	protein_coding	ENSG00000164096	ensembl_havana	13	0.925175	0.965049	1.00844	0.0121272	1.00844	437.305	433.644	-1.18178	1.20181
ENSG00000164099	PRSS12	4	118280038	118353004	72966	-	3538.68	695.812	584.104	589.781	protein_coding	ENSG00000164099	ensembl_havana	3	0.000334168	0.00462997	1.30988	0.389435	1.30988	669.016	510.746	1.13027	1.51804
ENSG00000164104	HMGB2	4	173331376	173334433	3057	-	42673.5	7675.85	7099.61	7112.26	protein_coding	ENSG00000164104	ensembl_havana	12	0.035233	0.1387	1.10176	0.139815	1.10176	7456.34	6767.64	1.00673	1.20577
ENSG00000164105	SAP30	4	173369969	173377533	7564	+	777.464	149.84	128.318	129.577	protein_coding	ENSG00000164105	ensembl_havana	4	0.886663	0.945326	1.02241	0.0319749	1.02241	131.028	128.156	-1.3266	1.38672
ENSG00000164109	MAD2L1	4	120055623	120066859	11236	-	16575.4	3160.28	2755.04	2762.56	protein_coding	ENSG00000164109	ensembl_havana	14	0.215552	0.439367	0.929286	-0.105805	-1.07609	2661	2863.49	-1.20853	1.04365
ENSG00000164111	ANXA5	4	121667946	121696996	29050	-	24251.5	4336.27	4039.29	4041.92	protein_coding	ENSG00000164111	ensembl_havana	15	0.321476	0.551726	1.04753	0.0669914	1.04753	4135.76	3948.11	-1.04641	1.14824
ENSG00000164117	FBXO8	4	174236658	174283668	47010	-	1003.96	211.431	163.248	167.327	protein_coding	ENSG00000164117	ensembl_havana	14	0.00112324	0.0116193	1.52707	0.610762	1.52707	202.111	132.353	1.1837	1.97003
ENSG00000164118	CEP44	4	174283730	174333381	49651	+	1259.11	259.915	208.158	209.852	protein_coding	ENSG00000164118	ensembl_havana	13	0.26028	0.489315	1.15043	0.202171	1.15043	224.428	195.082	-1.10943	1.46832
ENSG00000164124	TMEM144	4	158201604	158255417	53813	+	1364.35	308.532	223.554	227.391	protein_coding	ENSG00000164124	ensembl_havana	11	0.785033	0.892729	1.0394	0.0557483	1.0394	231.865	223.076	-1.27001	1.37205
ENSG00000164134	NAA15	4	139301505	139420034	118529	+	20287.2	4069.59	3333.48	3381.21	protein_coding	ENSG00000164134	ensembl_havana	13	1.22841e-06	4.55545e-05	0.740103	-0.434202	-1.35116	2875.62	3885.43	-1.52586	-1.19647
ENSG00000164136	IL15	4	141636583	141733988	97405	+	166.255	53.3173	23.772	27.7092	protein_coding	ENSG00000164136	ensembl_havana	17	0.0688217	0.21494	1.93888	0.955222	1.93888	36.4591	18.8042	-1.05241	3.95626
ENSG00000164142	FAM160A1	4	151409176	151670504	261328	+	2927.37	552.554	485.436	487.894	protein_coding	ENSG00000164142	ensembl_havana	16	0.86707	0.937302	0.984389	-0.0226995	-1.01586	484.036	491.712	-1.22137	1.18354
ENSG00000164144	ARFIP1	4	152779937	152918464	138527	+	5004.32	947.105	831.328	834.053	protein_coding	ENSG00000164144	ensembl_havana	16	0.744802	0.868531	1.02552	0.0363574	1.02552	844.417	823.403	-1.1349	1.19357
ENSG00000164151	ICE1	5	5420664	5490221	69557	+	14589.8	2616.54	2427.77	2431.64	protein_coding	ENSG00000164151	ensembl_havana	12	0.122886	0.311128	0.921413	-0.11808	-1.08529	2332.05	2530.95	-1.20421	1.02238
ENSG00000164162	ANAPC10	4	144831908	145098542	266634	-	1295.84	240.469	215.174	215.973	protein_coding	ENSG00000164162	ensembl_havana	14	0.888578	0.946258	1.01677	0.0239945	1.01677	217.889	214.295	-1.24115	1.28313
ENSG00000164163	ABCE1	4	145098288	145129525	31237	+	28129.8	5352.07	4648.21	4688.3	protein_coding	ENSG00000164163	ensembl_havana	11	4.1589e-05	0.00084577	0.79454	-0.331809	-1.25859	4151.09	5224.52	-1.40491	-1.12751
ENSG00000164164	OTUD4	4	145110838	145180590	69752	-	12780.8	2412.47	2118.22	2130.13	protein_coding	ENSG00000164164	ensembl_havana	17	0.000726023	0.0083581	0.826786	-0.274414	-1.2095	1928.56	2332.6	-1.35056	-1.08318
ENSG00000164167	LSM6	4	146175703	146200001	24298	+	1330.82	263.966	219.175	221.803	protein_coding	ENSG00000164167	ensembl_havana	12	0.46147	0.673733	1.10178	0.139837	1.10178	232.391	210.923	-1.17474	1.42604
ENSG00000164168	TMEM184C	4	147617386	147672045	54659	+	5177.31	948.038	861.661	862.885	protein_coding	ENSG00000164168	ensembl_havana	8	0.631393	0.79602	1.0339	0.0481035	1.0339	877.103	848.34	-1.10835	1.18478
ENSG00000164169	PRMT9	4	147637785	147684164	46379	-	874.618	169.145	144.831	145.77	protein_coding	ENSG00000164169	ensembl_havana	13	0.610129	0.78187	0.929932	-0.104803	-1.07535	140.562	151.153	-1.42174	1.22948
ENSG00000164171	ITGA2	5	52989340	53094780	105440	+	10090.5	2381.32	1627.3	1681.76	protein_coding	ENSG00000164171	ensembl_havana	11	3.42321e-13	7.08124e-11	1.63594	0.710123	1.63594	2087.8	1276.2	1.43284	1.86784
ENSG00000164172	MOCS2	5	53095679	53110064	14385	-	3640.31	649.948	604.216	606.719	protein_coding	ENSG00000164172	ensembl_havana	20	0.168838	0.379693	0.893899	-0.161815	-1.11869	572.621	640.588	-1.3125	1.04876
ENSG00000164180	TMEM161B	5	88189633	88269477	79844	-	2583.33	525.442	425.882	430.555	protein_coding	ENSG00000164180	ensembl_havana	14	0.00104806	0.0110736	1.32548	0.406519	1.32548	491.018	370.444	1.11993	1.56877
ENSG00000164181	ELOVL7	5	60751791	60844275	92484	-	3404.12	658.203	564.828	567.354	protein_coding	ENSG00000164181	ensembl_havana	14	0.0430462	0.157384	1.17327	0.23054	1.17327	612.519	522.06	1.00501	1.36971
ENSG00000164182	NDUFAF2	5	60945177	61154532	209355	+	1031.09	221.996	168.243	171.848	protein_coding	ENSG00000164182	ensembl_havana	12	0.485472	0.69348	1.11471	0.156674	1.11471	181.171	162.526	-1.2172	1.51247
ENSG00000164187	LMBRD2	5	36098407	36151888	53481	-	354.809	99.1046	53.4432	59.1349	protein_coding	ENSG00000164187	ensembl_havana	7	0.00046163	0.00590485	2.24877	1.16914	2.24877	81.7592	36.3573	1.42883	3.53924
ENSG00000164190	NIPBL	5	36876769	37066414	189645	+	12981.9	2660.89	2146.7	2163.64	protein_coding	ENSG00000164190	ensembl_havana	19	0.606142	0.77889	1.04249	0.0600338	1.04249	2208.9	2118.87	-1.12364	1.22116
ENSG00000164199	ADGRV1	5	90529344	91164438	635094	+	790.434	178.575	128.956	131.739	protein_coding	ENSG00000164199	ensembl_havana	18	0.0385791	0.146683	1.3755	0.459956	1.3755	152.481	110.855	1.01689	1.86057
ENSG00000164209	SLC25A46	5	110738136	110765162	27026	+	5071.2	1006	841.199	845.2	protein_coding	ENSG00000164209	ensembl_havana	17	0.312434	0.54368	1.084	0.116363	1.084	879.046	810.929	-1.07879	1.26764
ENSG00000164211	STARD4	5	111496033	111512591	16558	-	5055.4	891.003	841.92	842.566	protein_coding	ENSG00000164211	ensembl_havana	13	0.608062	0.780315	1.03547	0.0502864	1.03547	857.178	827.815	-1.10336	1.18302
ENSG00000164219	PGGT1B	5	115204012	115262878	58866	-	4133.23	816.344	684.722	688.872	protein_coding	ENSG00000164219	ensembl_havana	10	0.35055	0.578959	0.921857	-0.117385	-1.08477	660.501	716.49	-1.28685	1.09359
ENSG00000164221	CCDC112	5	115267190	115296694	29504	-	2195.35	456.255	362.656	365.892	protein_coding	ENSG00000164221	ensembl_havana	13	0.111661	0.293801	1.17843	0.236867	1.17843	396.199	336.209	-1.03884	1.44264
ENSG00000164236	ANKRD33B	5	10564070	10657817	93747	+	3289.61	586.491	547.768	548.269	protein_coding	ENSG00000164236	ensembl_havana	12	0.713786	0.849253	1.02902	0.0412709	1.02902	556.22	540.533	-1.13231	1.19899
ENSG00000164237	CMBL	5	10275875	10307903	32028	-	9618.84	1807.25	1598.9	1603.14	protein_coding	ENSG00000164237	ensembl_havana	9	0.105885	0.284342	1.10374	0.142396	1.10374	1681.74	1523.68	-1.02116	1.24401
ENSG00000164241	C5orf63	5	127045235	127073507	28272	-	240.616	58.9018	38.1953	40.1027	protein_coding	ENSG00000164241	ensembl_havana	14	0.743952	0.868434	0.910369	-0.135476	-1.09846	38.334	42.1082	-1.92977	1.59934
ENSG00000164244	PRRC1	5	127517640	127555086	37446	+	10461.3	1910.57	1739.5	1743.55	protein_coding	ENSG00000164244	ensembl_havana	21	0.0234105	0.106032	0.883921	-0.17801	-1.13132	1635.66	1850.46	-1.2587	-1.01684
ENSG00000164251	F2RL1	5	76818933	76835316	16383	+	24946.8	4575.64	4146.19	4157.79	protein_coding	ENSG00000164251	ensembl_havana	5	0.322674	0.553495	0.943714	-0.0835778	-1.05964	4037.47	4278.28	-1.18856	1.05853
ENSG00000164252	AGGF1	5	77029251	77065235	35984	+	5572.13	1012.53	926.939	928.689	protein_coding	ENSG00000164252	ensembl_havana	13	0.353927	0.581864	1.06554	0.0915902	1.06554	958.381	899.429	-1.07331	1.21861
ENSG00000164253	WDR41	5	77425970	77620612	194642	-	4806.18	889.337	798.954	801.03	protein_coding	ENSG00000164253	ensembl_havana	14	0.87887	0.942058	1.01164	0.0166901	1.01164	805.173	795.912	-1.14707	1.17392
ENSG00000164258	NDUFS4	5	53560633	53683339	122706	+	2675.82	492.589	444.413	445.971	protein_coding	ENSG00000164258	ensembl_havana	12	0.0478852	0.16836	1.17617	0.234101	1.17617	481.987	409.793	1.00151	1.3813
ENSG00000164284	GRPEL2	5	149345430	149354584	9154	+	10503	2253.22	1731.86	1750.51	protein_coding	ENSG00000164284	ensembl_havana	15	0.000191668	0.00294373	1.28421	0.360879	1.28421	1968.21	1532.63	1.12603	1.46461
ENSG00000164291	ARSK	5	95555101	95605103	50002	+	1143.53	232.284	188.148	190.589	protein_coding	ENSG00000164291	ensembl_havana	17	0.0215132	0.100005	0.753392	-0.408527	-1.32733	163.524	217.05	-1.68977	-1.04263
ENSG00000164292	RHOBTB3	5	95713522	95824384	110862	+	28299.3	5476.03	4698.61	4716.54	protein_coding	ENSG00000164292	ensembl_havana	13	0.0252875	0.111781	1.13251	0.179519	1.13251	5009.26	4423.16	1.01553	1.26296
ENSG00000164294	GPX8	5	55160167	55167298	7131	+	6554.56	1222.91	1088.86	1092.43	protein_coding	ENSG00000164294	ensembl_havana	14	0.0284772	0.120599	1.14887	0.200218	1.14887	1168.34	1016.95	1.01472	1.30076
ENSG00000164296	TIGD6	5	149993118	150000655	7537	-	557.199	139.09	90.0131	92.8666	protein_coding	ENSG00000164296	ensembl_havana	7	0.133097	0.328132	1.33318	0.414874	1.33318	106.016	79.5208	-1.09164	1.94025
ENSG00000164300	SERINC5	5	80111651	80256049	144398	-	7633.56	1432.34	1267.94	1272.26	protein_coding	ENSG00000164300	ensembl_havana	17	0.0229	0.104579	1.15052	0.202292	1.15052	1361.34	1183.24	1.01961	1.29825
ENSG00000164305	CASP3	4	184627696	184649510	21814	-	2584.82	499.186	428.273	430.804	protein_coding	ENSG00000164305	ensembl_havana	19	0.0244774	0.109775	0.82355	-0.280073	-1.21426	388.748	472.04	-1.43803	-1.02531
ENSG00000164306	PRIMPOL	4	184649667	184694964	45297	+	857.717	172.39	141.129	142.953	protein_coding	ENSG00000164306	ensembl_havana	11	0.547767	0.740113	0.912013	-0.132874	-1.09648	136.562	149.737	-1.48054	1.23146
ENSG00000164307	ERAP1	5	96760810	96808101	47291	-	1965.07	362.359	325.641	327.512	protein_coding	ENSG00000164307	ensembl_havana	13	0.479029	0.688629	0.928102	-0.107644	-1.07747	315.084	339.493	-1.32473	1.14109
ENSG00000164308	ERAP2	5	96875986	96919704	43718	+	256.894	56.0751	41.6983	42.8156	protein_coding	ENSG00000164308	ensembl_havana	17	0.932873	0.967462	0.97823	-0.031755	-1.02225	42.4217	43.3657	-1.70606	1.63259
ENSG00000164309	CMYA5	5	79689836	79800241	110405	+	193.183	45.9632	31.0403	32.1972	protein_coding	ENSG00000164309	ensembl_havana	15	0.487237	0.694426	1.2296	0.298185	1.2296	35.5923	28.9464	-1.45708	2.20297
ENSG00000164323	CFAP97	4	185159665	185209505	49840	-	14022.4	2764.64	2328.68	2337.07	protein_coding	ENSG00000164323	ensembl_havana	14	0.0505	0.174744	1.12399	0.168627	1.12399	2473.63	2200.76	-1.00025	1.26367
ENSG00000164327	RICTOR	5	38937920	39074400	136480	-	4893.83	1147.18	801.372	815.638	protein_coding	ENSG00000164327	ensembl_havana	13	0.00284579	0.0232708	1.31914	0.399595	1.31914	927.825	703.357	1.09971	1.58234
ENSG00000164329	TENT2	5	79612120	79688247	76127	+	5588.54	1076.13	927.176	931.423	protein_coding	ENSG00000164329	ensembl_havana	14	0.315282	0.546261	1.0812	0.112631	1.0812	967.363	894.714	-1.07714	1.25916
ENSG00000164331	ANKRA2	5	73552190	73565668	13478	-	924.193	203.22	147.579	154.032	protein_coding	ENSG00000164331	ensembl_havana	10	2.02597e-05	0.000471384	1.77299	0.826187	1.77299	196.823	111.012	1.36251	2.30715
ENSG00000164332	UBLCP1	5	159263290	159286037	22747	+	5114.11	922.32	850.172	852.351	protein_coding	ENSG00000164332	ensembl_havana	8	0.708984	0.846644	0.972627	-0.0400413	-1.02814	840.072	863.715	-1.18947	1.12524
ENSG00000164338	UTP15	5	73565443	73583381	17938	+	5900.94	1175.5	971.985	983.49	protein_coding	ENSG00000164338	ensembl_havana	10	0.000973783	0.0104983	0.776645	-0.364673	-1.28759	859.727	1106.98	-1.49629	-1.108
ENSG00000164342	TLR3	4	186069155	186088074	18919	+	479.552	101.909	78.6508	79.9253	protein_coding	ENSG00000164342	ensembl_havana	13	0.0852949	0.246932	1.36602	0.449981	1.36602	92.4181	67.6549	-1.04431	1.94871
ENSG00000164346	NSA2	5	74766991	74780114	13123	+	12592.4	2197.13	2096.93	2098.74	protein_coding	ENSG00000164346	ensembl_havana	10	0.449194	0.662974	0.960142	-0.0586799	-1.04151	2056.41	2141.77	-1.15722	1.06681
ENSG00000164347	GFM2	5	74721206	74767148	45942	-	4786.97	850.803	796.635	797.829	protein_coding	ENSG00000164347	ensembl_havana	18	0.704368	0.844055	0.973308	-0.0390319	-1.02742	787.221	808.81	-1.18153	1.1193
ENSG00000164362	TERT	5	1253147	1295069	41922	-	989.843	215.533	161.499	164.974	protein_coding	ENSG00000164362	ensembl_havana	21	0.0340028	0.135183	0.738834	-0.436678	-1.35348	140.081	189.597	-1.79053	-1.02312
ENSG00000164366	CCDC127	5	196868	218154	21286	-	2218.18	417.011	368.089	369.697	protein_coding	ENSG00000164366	ensembl_havana	4	0.0484419	0.169613	0.838645	-0.253869	-1.1924	337.177	402.05	-1.42011	-1.00121
ENSG00000164402	SEPTIN8	5	132750819	132807242	56423	-	7596.41	1307.77	1265.68	1266.07	protein_coding	ENSG00000164402	ensembl_havana	14	0.434629	0.650322	0.956583	-0.0640379	-1.04539	1237.97	1294.16	-1.16852	1.06926
ENSG00000164403	SHROOM1	5	132822141	132830660	8519	-	1864.19	373.772	305.367	310.698	protein_coding	ENSG00000164403	ensembl_havana	15	0.00238834	0.0205023	0.725159	-0.463631	-1.37901	261.34	360.39	-1.69681	-1.12073
ENSG00000164405	UQCRQ	5	132866630	132868848	2218	+	10584.3	2084.11	1749.48	1764.05	protein_coding	ENSG00000164405	ensembl_havana	11	0.0658396	0.208979	1.15175	0.203831	1.15175	1888.45	1639.63	-1.00929	1.33886
ENSG00000164414	SLC35A1	6	87470623	87512337	41714	+	3099.86	566.476	515.528	516.644	protein_coding	ENSG00000164414	ensembl_havana	18	0.310118	0.541786	1.08609	0.119147	1.08609	537.851	495.217	-1.07993	1.27388
ENSG00000164438	TLX3	5	171309248	171312140	2892	+	459.748	99.4013	73.9145	76.6247	protein_coding	ENSG00000164438	ensembl_havana	6	0.359847	0.586536	1.21878	0.285437	1.21878	83.9089	68.8467	-1.25314	1.86144
ENSG00000164442	CITED2	6	139371807	139374649	2842	-	3751.11	693.124	622.386	625.185	protein_coding	ENSG00000164442	ensembl_havana	10	0.77367	0.885733	0.975378	-0.0359664	-1.02524	617.261	632.842	-1.21512	1.15602
ENSG00000164463	CREBRF	5	173056352	173139285	82933	+	943.567	241.217	146.946	157.261	protein_coding	ENSG00000164463	ensembl_havana	12	8.6369e-08	4.62931e-06	2.07423	1.05258	2.07423	212.2	102.303	1.58802	2.70931
ENSG00000164465	DCBLD1	6	117453817	117569859	116042	+	3750.14	681.578	623.016	625.023	protein_coding	ENSG00000164465	ensembl_havana	19	0.218007	0.442464	1.10217	0.140349	1.10217	656.074	595.255	-1.05919	1.28668
ENSG00000164466	SFXN1	5	175477062	175529743	52681	+	20468.3	3753.39	3401.07	3411.39	protein_coding	ENSG00000164466	ensembl_havana	13	0.00796128	0.0496464	0.874245	-0.193891	-1.14384	3182.21	3639.95	-1.26321	-1.03576
ENSG00000164483	SAMD3	6	130144315	130365426	221111	-	323.795	102.715	49.2874	53.9659	protein_coding	ENSG00000164483	ensembl_havana	17	0.00438948	0.032339	2.02607	1.01868	2.02607	71.9802	35.527	1.24645	3.29332
ENSG00000164484	TMEM200A	6	130366017	130443068	77051	+	3191.09	608.652	529.123	531.849	protein_coding	ENSG00000164484	ensembl_havana	12	0.0566646	0.188773	1.17167	0.228564	1.17167	573.999	489.899	-1.00451	1.37899
ENSG00000164494	PDSS2	6	107152562	107459565	307003	-	2540.65	477.647	422.301	423.442	protein_coding	ENSG00000164494	ensembl_havana	12	0.224364	0.449986	0.899656	-0.152555	-1.11154	401.177	445.922	-1.31827	1.06698
ENSG00000164506	STXBP5	6	147204425	147390477	186052	+	3170.64	603.177	523.743	528.439	protein_coding	ENSG00000164506	ensembl_havana	14	0.00440657	0.0324283	0.789945	-0.340175	-1.26591	466.63	590.711	-1.48898	-1.07626
ENSG00000164520	RAET1E	6	149883375	149898103	14728	-	360.772	70.2107	59.5526	60.1287	protein_coding	ENSG00000164520	ensembl_havana	11	0.681123	0.830025	0.916511	-0.125776	-1.09109	57.4693	62.7045	-1.65368	1.38908
ENSG00000164535	DAGLB	7	6409126	6484191	75065	-	2391.91	430.797	397.952	398.652	protein_coding	ENSG00000164535	ensembl_havana	15	0.920783	0.962286	1.00902	0.0129605	1.00902	400.219	396.639	-1.18302	1.20447
ENSG00000164542	KIAA0895	7	36324152	36390126	65974	-	1788.75	348.426	294.986	298.124	protein_coding	ENSG00000164542	ensembl_havana	13	0.356301	0.583575	1.11449	0.156385	1.11449	314.196	281.919	-1.12967	1.40315
ENSG00000164543	STK17A	7	43582758	43650714	67956	+	4217.07	770.343	701.129	702.844	protein_coding	ENSG00000164543	ensembl_havana	7	0.959399	0.979805	1.00397	0.00571357	1.00397	704.443	701.658	-1.16011	1.16934
ENSG00000164548	TRA2A	7	23504780	23532042	27262	-	11333.1	2031.64	1884.44	1888.86	protein_coding	ENSG00000164548	ensembl_havana	11	0.13632	0.332952	1.09182	0.126739	1.09182	1971.13	1805.35	-1.02813	1.22561
ENSG00000164574	GALNT10	5	154190730	154420985	230255	+	9218.25	1678.48	1532.76	1536.37	protein_coding	ENSG00000164574	ensembl_havana	16	0.0278816	0.11903	0.883864	-0.178104	-1.1314	1441.92	1631.38	-1.263	-1.01351
ENSG00000164576	SAP30L	5	154445997	154461054	15057	+	2473.28	513.869	409.419	412.214	protein_coding	ENSG00000164576	ensembl_havana	12	0.635484	0.798568	1.04983	0.0701497	1.04983	422.694	402.632	-1.16466	1.28361
ENSG00000164587	RPS14	5	150442635	150449740	7105	-	50278.4	9547.69	8347.58	8379.73	protein_coding	ENSG00000164587	ensembl_havana	13	0.0240232	0.108208	1.13029	0.176692	1.13029	8892.08	7867.09	1.01624	1.25714
ENSG00000164597	COG5	7	107201372	107564262	362890	-	4007.6	745.463	666.601	667.933	protein_coding	ENSG00000164597	ensembl_havana	15	0.61757	0.786622	1.0391	0.0553358	1.0391	680.71	655.095	-1.11875	1.20795
ENSG00000164603	BMT2	7	112819147	112939876	120729	-	999.946	216.908	162.878	166.658	protein_coding	ENSG00000164603	ensembl_havana	12	0.00169441	0.0158644	1.50341	0.588243	1.50341	200.218	133.176	1.16552	1.93927
ENSG00000164609	SLU7	5	160401641	160421712	20071	-	6382.12	1286.49	1057.91	1063.69	protein_coding	ENSG00000164609	ensembl_havana	10	0.0404638	0.151353	1.15882	0.212656	1.15882	1142.57	985.978	1.00642	1.33429
ENSG00000164610	RP9	7	33094797	33109406	14609	-	1300.66	265.816	213.502	216.777	protein_coding	ENSG00000164610	ensembl_havana	10	0.341239	0.570427	1.13812	0.186647	1.13812	230.823	202.811	-1.1469	1.48558
ENSG00000164611	PTTG1	5	160421855	160428740	6885	+	8101.02	1444.65	1349.26	1350.17	protein_coding	ENSG00000164611	ensembl_havana	13	0.989115	0.994675	1.00081	0.00116313	1.00081	1350.7	1349.62	-1.1219	1.12371
ENSG00000164615	CAMLG	5	134738495	134752158	13663	+	4159.46	816.212	682.178	693.243	protein_coding	ENSG00000164615	ensembl_havana	6	1.70705e-06	5.91613e-05	1.41817	0.504026	1.41817	812.678	573.048	1.2291	1.63632
ENSG00000164620	RELL2	5	141636950	141641065	4115	+	898.028	177.361	148.011	149.671	protein_coding	ENSG00000164620	ensembl_havana	9	0.812509	0.908054	1.03623	0.0513395	1.03623	152.139	146.82	-1.29495	1.39047
ENSG00000164626	KCNK5	6	39188971	39229476	40505	-	1730.77	340.417	284.688	288.461	protein_coding	ENSG00000164626	ensembl_havana	9	0.00349261	0.0272795	0.741037	-0.432383	-1.34946	245.309	331.034	-1.65008	-1.10361
ENSG00000164631	ZNF12	7	6688433	6706948	18515	-	3421.51	661.008	568.034	570.251	protein_coding	ENSG00000164631	ensembl_havana	19	0.846414	0.926242	0.983247	-0.0243744	-1.01704	565.533	575.169	-1.20666	1.16657
ENSG00000164638	SLC29A4	7	5274369	5306913	32544	+	2564.54	503.633	424.463	427.423	protein_coding	ENSG00000164638	ensembl_havana	11	0.157711	0.364514	1.14576	0.19631	1.14576	456.536	398.456	-1.05411	1.38381
ENSG00000164647	STEAP1	7	90154456	90164830	10374	+	1936.32	405.31	320.287	322.719	protein_coding	ENSG00000164647	ensembl_havana	9	0.308231	0.539771	0.895639	-0.159011	-1.11652	304.938	340.47	-1.3802	1.10715
ENSG00000164649	CDCA7L	7	21900899	21945904	45005	-	16594.5	3033.85	2759.91	2765.74	protein_coding	ENSG00000164649	ensembl_havana	20	0.761868	0.878068	1.01813	0.0259257	1.01813	2790.18	2740.49	-1.10325	1.14362
ENSG00000164654	MIOS	7	7566875	7608933	42058	+	2826.92	528.247	470.025	471.154	protein_coding	ENSG00000164654	ensembl_havana	16	0.203722	0.42507	1.11121	0.152138	1.11121	496.27	446.601	-1.05883	1.30744
ENSG00000164659	ELAPOR2	7	86876906	87059655	182749	-	2727.3	556.294	451.22	454.551	protein_coding	ENSG00000164659	ensembl_havana	15	0.0150041	0.0772314	1.23523	0.30478	1.23523	502.447	406.764	1.04188	1.46447
ENSG00000164663	USP49	6	41789896	41895376	105480	-	1902.9	394.341	311.845	317.15	protein_coding	ENSG00000164663	havana	15	0.000333303	0.00462536	1.42102	0.506927	1.42102	372.358	262.036	1.17285	1.7217
ENSG00000164674	SYTL3	6	158650014	158764877	114863	+	8141.23	1468.05	1354.08	1356.87	protein_coding	ENSG00000164674	ensembl_havana	17	0.561249	0.749164	1.03845	0.054431	1.03845	1382.12	1330.95	-1.09368	1.1794
ENSG00000164684	ZNF704	8	80628451	80874782	246331	-	4940.25	870.437	822.495	823.375	protein_coding	ENSG00000164684	ensembl_havana	13	0.944136	0.971807	1.00487	0.00700883	1.00487	825.875	821.873	-1.14	1.15113
ENSG00000164687	FABP5	8	81280536	81284778	4242	+	9446.2	2124.13	1542.8	1574.37	protein_coding	ENSG00000164687	ensembl_havana	11	0.182487	0.397216	0.801354	-0.319488	-1.24789	1400.71	1747.93	-1.72812	1.10974
ENSG00000164695	CHMP4C	8	81732448	81759516	27068	+	1880.92	386.561	310.669	313.486	protein_coding	ENSG00000164695	ensembl_havana	5	0.0469746	0.166283	1.22925	0.297783	1.22925	345.489	281.056	1.00276	1.5069
ENSG00000164713	BRI3	7	98252379	98310442	58063	+	4802.68	995.731	794.702	800.447	protein_coding	ENSG00000164713	ensembl_havana	10	0.284401	0.516398	1.09807	0.134972	1.09807	838.281	763.412	-1.08084	1.30323
ENSG00000164715	LMTK2	7	98106862	98209639	102777	+	7911.81	1379.98	1318.28	1318.64	protein_coding	ENSG00000164715	ensembl_havana	6	0.671737	0.823965	1.02441	0.034797	1.02441	1334.64	1302.84	-1.09137	1.14531
ENSG00000164733	CTSB	8	11842524	11869534	27010	-	32098.4	5722.22	5343.38	5349.73	protein_coding	ENSG00000164733	ensembl_havana	22	0.0798236	0.236682	1.08276	0.114715	1.08276	5562.27	5137.11	-1.0095	1.18351
ENSG00000164749	HNF4G	8	75407914	75566835	158921	+	569.084	124.101	92.3526	94.8473	protein_coding	ENSG00000164749	ensembl_havana	13	0.18818	0.40562	1.28012	0.356277	1.28012	106.856	83.4735	-1.12846	1.8492
ENSG00000164751	PEX2	8	76980258	77001045	20787	-	4559.15	797.919	759.265	759.858	protein_coding	ENSG00000164751	ensembl_havana	15	0.346686	0.575088	1.06579	0.0919213	1.06579	784.079	735.679	-1.07143	1.21704
ENSG00000164754	RAD21	8	116845934	116874777	28843	-	68329.5	12596.2	11372.3	11388.2	protein_coding	ENSG00000164754	ensembl_havana	15	0.941157	0.970643	1.00372	0.00536237	1.00372	11409.6	11367.3	-1.09963	1.10784
ENSG00000164758	MED30	8	117520713	117540263	19550	+	1912.39	345.643	317.252	318.732	protein_coding	ENSG00000164758	ensembl_havana	7	0.159668	0.367433	1.14963	0.201168	1.14963	340.856	296.493	-1.05645	1.39625
ENSG00000164808	SPIDR	8	47260878	47736307	475429	+	4615.38	868.568	767.928	769.23	protein_coding	ENSG00000164808	ensembl_havana	17	0.403758	0.624221	1.06165	0.0863076	1.06165	792.453	746.435	-1.08395	1.22172
ENSG00000164815	ORC5	7	104126341	104208048	81707	-	3367.06	661.688	555.649	561.176	protein_coding	ENSG00000164815	ensembl_havana	11	0.00258072	0.0215968	0.780335	-0.357834	-1.2815	491.422	629.757	-1.50582	-1.0906
ENSG00000164818	DNAAF5	7	726699	786476	59777	+	15875.3	3171.42	2614.38	2645.88	protein_coding	ENSG00000164818	ensembl_havana	16	5.35463e-08	3.12291e-06	0.743766	-0.42708	-1.34451	2257.14	3034.75	-1.49585	-1.20848
ENSG00000164823	OSGIN2	8	89901849	89927889	26040	+	8249.05	1747.4	1363.1	1374.84	protein_coding	ENSG00000164823	ensembl_havana	11	0.00803948	0.0499928	1.21407	0.27985	1.21407	1507.64	1241.81	1.05183	1.40133
ENSG00000164828	SUN1	7	816615	896436	79821	+	21511.5	3775.12	3582.71	3585.25	protein_coding	ENSG00000164828	ensembl_havana	18	0.494183	0.700393	1.03398	0.0482066	1.03398	3644.92	3525.14	-1.06437	1.13793
ENSG00000164830	OXR1	8	106270144	106752695	482551	+	4909.17	974.214	813.715	818.196	protein_coding	ENSG00000164830	ensembl_havana	19	0.00896161	0.0541748	1.20246	0.265984	1.20246	893.821	743.329	1.04718	1.38075
ENSG00000164850	GPER1	7	1082208	1093816	11608	+	196.815	47.6824	31.394	32.8024	protein_coding	ENSG00000164850	ensembl_havana	15	0.355642	0.58315	1.31691	0.397156	1.31691	37.3023	28.3256	-1.36184	2.36177
ENSG00000164855	TMEM184A	7	1542235	1560822	18587	-	3099.55	632.761	509.818	516.592	protein_coding	ENSG00000164855	ensembl_havana	16	0.192492	0.410767	1.14822	0.199395	1.14822	552.505	481.186	-1.07213	1.4135
ENSG00000164867	NOS3	7	150991017	151014589	23572	+	3037.65	576.444	503.693	506.275	protein_coding	ENSG00000164867	ensembl_havana	11	0.742409	0.867651	1.03108	0.0441606	1.03108	514.519	499.008	-1.16408	1.23757
ENSG00000164877	MICALL2	7	1428465	1459471	31006	-	3239.96	653.841	535.622	539.993	protein_coding	ENSG00000164877	ensembl_havana	19	0.168897	0.379697	1.13832	0.186909	1.13832	574.606	504.783	-1.05656	1.36906
ENSG00000164880	INTS1	7	1470277	1504390	34113	-	34306.6	6385.48	5695.2	5717.76	protein_coding	ENSG00000164880	ensembl_havana	16	0.0015704	0.0149464	0.855947	-0.224406	-1.1683	5273.72	6161.26	-1.28657	-1.06089
ENSG00000164885	CDK5	7	151053815	151057898	4083	-	795.759	165.468	130.053	132.626	protein_coding	ENSG00000164885	ensembl_havana	13	0.620678	0.78867	0.920182	-0.120008	-1.08674	127.316	138.36	-1.51078	1.27923
ENSG00000164889	SLC4A2	7	151057210	151076527	19317	+	24221.2	4305.37	4028.21	4036.86	protein_coding	ENSG00000164889	ensembl_havana	15	0.723469	0.855436	0.979928	-0.0292521	-1.02048	3995.35	4077.19	-1.14178	1.09641
ENSG00000164896	FASTK	7	151076593	151080867	4274	-	5139.5	945.003	852.617	856.584	protein_coding	ENSG00000164896	ensembl_havana	20	0.784351	0.892382	1.02254	0.0321606	1.02254	865.637	846.554	-1.14725	1.19956
ENSG00000164897	TMUB1	7	151081085	151083494	2409	-	6624.45	1245.91	1094.23	1104.07	protein_coding	ENSG00000164897	ensembl_havana	14	0.0689314	0.215181	0.860694	-0.216427	-1.16185	1021.36	1186.67	-1.3657	1.01171
ENSG00000164898	FMC1	7	139339457	139346329	6872	+	666.555	144.839	109.432	111.093	protein_coding	ENSG00000164898	havana	13	0.498042	0.703691	1.12255	0.166779	1.12255	117.548	104.716	-1.24458	1.56831
ENSG00000164902	PHAX	5	126600925	126627253	26328	+	4405.52	875.533	728.391	734.253	protein_coding	ENSG00000164902	ensembl_havana	14	0.00563444	0.0393015	0.808689	-0.306344	-1.23657	656.39	811.672	-1.43717	-1.06397
ENSG00000164904	ALDH7A1	5	126531200	126595363	64163	-	10334.2	1840.24	1718.61	1722.36	protein_coding	ENSG00000164904	ensembl_havana	18	0.0285032	0.120599	1.12669	0.17209	1.12669	1824.49	1619.34	1.01262	1.2536
ENSG00000164916	FOXK1	7	4682295	4771443	89148	+	20393.7	3620.1	3390.94	3398.95	protein_coding	ENSG00000164916	ensembl_havana	11	0.0681292	0.213482	0.907449	-0.140111	-1.10199	3233.62	3563.42	-1.22319	1.00726
ENSG00000164919	COX6C	8	99873200	99893708	20508	-	8169.7	1622.45	1347.29	1361.62	protein_coding	ENSG00000164919	ensembl_havana	11	0.000721993	0.00833265	1.2711	0.346074	1.2711	1524.42	1199.3	1.10609	1.46073
ENSG00000164920	OSR2	8	98944403	98952105	7702	+	649.74	151.06	105.435	108.29	protein_coding	ENSG00000164920	ensembl_havana	9	0.738394	0.864715	0.93897	-0.0908491	-1.065	104.964	111.786	-1.54114	1.35877
ENSG00000164924	YWHAZ	8	100916523	100953389	36866	-	175724	30769.8	29264.1	29287.3	protein_coding	ENSG00000164924	ensembl_havana	18	0.28046	0.512023	0.954916	-0.0665538	-1.04721	28611.7	29962.5	-1.13872	1.03836
ENSG00000164930	FZD6	8	103298433	103332867	34434	+	9336.13	1723.11	1552.99	1556.02	protein_coding	ENSG00000164930	ensembl_havana	12	0.674869	0.826511	0.973789	-0.0383182	-1.02692	1535.53	1576.86	-1.1626	1.10246
ENSG00000164932	CTHRC1	8	103371538	103382990	11452	+	356.995	77.2183	58.0482	59.4991	protein_coding	ENSG00000164932	ensembl_havana	13	0.286743	0.519173	1.26662	0.340981	1.26662	66.6475	52.6185	-1.21957	1.95658
ENSG00000164933	SLC25A32	8	103398635	103415190	16555	-	11477.1	2161.73	1904.29	1912.85	protein_coding	ENSG00000164933	ensembl_havana	12	0.00100312	0.0107268	0.837342	-0.256111	-1.19425	1743.6	2082.3	-1.32749	-1.07439
ENSG00000164934	DCAF13	8	103414714	103443454	28740	+	11728.4	2132.86	1950.54	1954.73	protein_coding	ENSG00000164934	ensembl_havana	14	0.0293047	0.122878	0.890307	-0.167625	-1.12321	1840.84	2067.65	-1.24693	-1.01177
ENSG00000164938	TP53INP1	8	94925972	94949379	23407	-	3375.61	681.578	556.234	562.602	protein_coding	ENSG00000164938	ensembl_havana	14	0.000511259	0.00635382	1.32273	0.403524	1.32273	641.217	484.766	1.12968	1.54878
ENSG00000164941	INTS8	8	94813311	94881747	68436	+	11172.3	2091.45	1857.14	1862.04	protein_coding	ENSG00000164941	ensembl_havana	14	0.0168145	0.0839077	0.878422	-0.187013	-1.1384	1741.28	1982.29	-1.26604	-1.02363
ENSG00000164944	VIRMA	8	94487689	94553530	65841	-	16630.1	3199.51	2753.73	2771.68	protein_coding	ENSG00000164944	ensembl_havana	12	0.000821977	0.00920628	0.823891	-0.279474	-1.21375	2504.2	3039.47	-1.35963	-1.08353
ENSG00000164949	GEM	8	94249253	94262351	13098	-	992.242	227.978	155.837	165.374	protein_coding	ENSG00000164949	ensembl_havana	8	4.45376e-05	0.000893383	1.82605	0.868723	1.82605	213.927	117.153	1.36763	2.43811
ENSG00000164951	PDP1	8	93857807	93926069	68262	+	168291	32931.4	27935.2	28048.5	protein_coding	ENSG00000164951	ensembl_havana	16	0.340357	0.569729	1.05939	0.0832315	1.05939	28857.2	27239.5	-1.06279	1.19278
ENSG00000164953	TMEM67	8	93754844	93819235	64391	+	2975.6	607.717	489.979	495.934	protein_coding	ENSG00000164953	ensembl_havana	17	0.0076043	0.048123	1.28003	0.356172	1.28003	556.554	434.799	1.0678	1.53444
ENSG00000164961	WASHC5	8	125024260	125091820	67560	-	9275.83	1689.65	1543.17	1545.97	protein_coding	ENSG00000164961	ensembl_havana	16	0.979496	0.989512	1.00162	0.00233933	1.00162	1546.86	1544.36	-1.12979	1.13346
ENSG00000164967	RPP25L	9	34610486	34612105	1619	-	2431.38	459.63	404.176	405.231	protein_coding	ENSG00000164967	ensembl_havana	10	0.343041	0.571943	1.08902	0.12303	1.08902	422.378	387.852	-1.09527	1.29895
ENSG00000164970	FAM219A	9	34398184	34458571	60387	-	2420.17	487.21	401.427	403.361	protein_coding	ENSG00000164970	ensembl_havana	15	0.507667	0.71182	1.06672	0.0931832	1.06672	416.481	390.431	-1.13485	1.29134
ENSG00000164975	SNAPC3	9	15422704	15465954	43250	+	4305.46	740.928	717.391	717.577	protein_coding	ENSG00000164975	ensembl_havana	15	0.717066	0.851183	1.02519	0.0358944	1.02519	726.621	708.766	-1.11593	1.17286
ENSG00000164976	MYORG	9	34366666	34376899	10233	-	3451.79	649.963	572.727	575.298	protein_coding	ENSG00000164976	ensembl_havana	9	0.0647301	0.206596	0.862522	-0.213367	-1.15939	533.189	618.175	-1.35639	1.00908
ENSG00000164978	NUDT2	9	34329506	34343712	14206	+	2621.8	525.818	433.459	436.966	protein_coding	ENSG00000164978	ensembl_havana	18	0.595909	0.772243	1.05637	0.079114	1.05637	449.202	425.232	-1.15933	1.29372
ENSG00000164983	TMEM65	8	124306189	124372702	66513	-	3244.03	617.066	537.425	540.672	protein_coding	ENSG00000164983	ensembl_havana	8	0.0336798	0.134384	1.19227	0.253709	1.19227	588.727	493.787	1.01367	1.40234
ENSG00000164985	PSIP1	9	15464066	15510996	46930	-	22419.9	4249.47	3727.47	3736.65	protein_coding	ENSG00000164985	ensembl_havana	15	0.0369673	0.143061	1.11387	0.155584	1.11387	3938.05	3535.45	1.00654	1.23265
ENSG00000164989	CCDC171	9	15553043	16061664	508621	+	364.635	94.9677	57.9039	60.7725	protein_coding	ENSG00000164989	ensembl_havana	17	0.857145	0.932216	0.955938	-0.0650108	-1.04609	59.6086	62.3561	-1.70865	1.5614
ENSG00000165006	UBAP1	9	34179005	34252524	73519	+	4941.61	863.19	822.277	823.602	protein_coding	ENSG00000165006	ensembl_havana	14	0.845379	0.92542	1.01402	0.0200842	1.01402	829.923	818.45	-1.13427	1.1663
ENSG00000165025	SYK	9	90801787	90898550	96763	+	1067.68	215.532	176.037	177.946	protein_coding	ENSG00000165025	ensembl_havana	15	0.0485193	0.169754	0.775665	-0.366494	-1.28922	155.285	200.196	-1.65933	-1.00165
ENSG00000165029	ABCA1	9	104781006	104928156	147150	-	370.693	84.1454	60.6827	61.7821	protein_coding	ENSG00000165029	ensembl_havana	17	0.231009	0.457559	1.28721	0.364246	1.28721	69.5663	54.0443	-1.17429	1.94569
ENSG00000165030	NFIL3	9	91409045	91423833	14788	-	3816.53	859.218	624.52	636.088	protein_coding	ENSG00000165030	ensembl_havana	4	3.36084e-05	0.000717648	1.41591	0.501728	1.41591	745.594	526.583	1.20134	1.66881
ENSG00000165046	LETM2	8	38386207	38409528	23321	+	858.526	201.864	140.004	143.088	protein_coding	ENSG00000165046	ensembl_havana	13	0.0607205	0.198244	1.33499	0.41683	1.33499	163.58	122.533	-1.01309	1.80554
ENSG00000165055	METTL2B	7	128476729	128506603	29874	+	7871.29	1442.17	1308.42	1311.88	protein_coding	ENSG00000165055	ensembl_havana	16	0.0702046	0.217871	0.894212	-0.161311	-1.1183	1238.61	1385.14	-1.26219	1.00927
ENSG00000165060	FXN	9	69035751	69079077	43326	+	2260.76	397.8	376.085	376.793	protein_coding	ENSG00000165060	ensembl_havana	15	0.76247	0.878532	0.972465	-0.0402822	-1.02831	371.275	381.788	-1.23243	1.1655
ENSG00000165097	KDM1B	6	18155329	18223855	68526	+	5136.76	934.024	853.938	856.127	protein_coding	ENSG00000165097	ensembl_havana	16	0.28657	0.519072	0.926393	-0.110304	-1.07946	823.746	889.198	-1.24244	1.06626
ENSG00000165102	HGSNAT	8	43140464	43202856	62392	+	2000.32	379.934	331.396	333.387	protein_coding	ENSG00000165102	ensembl_havana	15	0.408042	0.62705	1.0909	0.125525	1.0909	347.454	318.501	-1.1265	1.34061
ENSG00000165113	GKAP1	9	83739425	83829517	90092	-	410.719	91.9264	65.6976	68.4532	protein_coding	ENSG00000165113	ensembl_havana	13	0.0249406	0.110802	1.58452	0.664043	1.58452	84.1893	53.1325	1.05967	2.36931
ENSG00000165115	KIF27	9	83834099	83921466	87367	-	554.67	117.804	91.4613	92.445	protein_coding	ENSG00000165115	ensembl_havana	15	0.118597	0.304874	1.29826	0.376576	1.29826	104.494	80.4877	-1.06906	1.80187
ENSG00000165119	HNRNPK	9	83968083	83980617	12534	-	75194	13376.7	12517.2	12532.3	protein_coding	ENSG00000165119	ensembl_havana	21	0.0179059	0.0877338	0.910105	-0.135895	-1.09877	11942.4	13122	-1.18788	-1.01635
ENSG00000165138	ANKS6	9	98731329	98796966	65637	-	6089.06	1140.48	1010.56	1014.84	protein_coding	ENSG00000165138	ensembl_havana	18	0.00936029	0.0558202	0.846172	-0.240977	-1.18179	930.372	1099.51	-1.34046	-1.04191
ENSG00000165152	PGAP4	9	101473170	101533538	60368	-	4838.73	848.006	805.566	806.456	protein_coding	ENSG00000165152	ensembl_havana	9	0.467105	0.679163	0.951286	-0.0720487	-1.05121	786.383	826.652	-1.20267	1.08835
ENSG00000165156	ZHX1	8	123248451	123275542	27091	-	4320.6	866.698	714.187	720.1	protein_coding	ENSG00000165156	ensembl_havana	15	0.561448	0.749164	0.947037	-0.0785078	-1.05593	700.507	739.683	-1.26882	1.13798
ENSG00000165169	DYNLT3	X	37836757	37847572	10815	-	4002.99	819.95	661.058	667.165	protein_coding	ENSG00000165169	ensembl_havana	11	0.00514631	0.0365908	1.25363	0.326108	1.25363	741.846	591.76	1.07003	1.46872
ENSG00000165171	METTL27	7	73834590	73842517	7927	-	800.696	175.58	130.662	133.449	protein_coding	ENSG00000165171	ensembl_havana	11	0.0891843	0.254464	1.3085	0.387917	1.3085	151.091	115.468	-1.04203	1.78414
ENSG00000165175	MID1IP1	X	38801432	38806538	5106	+	15148.6	2798.25	2517.82	2524.76	protein_coding	ENSG00000165175	ensembl_havana	16	0.317811	0.548638	1.06284	0.087923	1.06284	2601.1	2447.32	-1.06038	1.19783
ENSG00000165185	KIAA1958	9	112486827	112669398	182571	+	3232.82	618.936	536.384	538.804	protein_coding	ENSG00000165185	ensembl_havana	15	0.0380998	0.145739	1.17909	0.237674	1.17909	583.411	494.798	1.00908	1.37774
ENSG00000165195	PIGA	X	15319452	15335555	16103	-	1482.06	313.806	243.909	247.009	protein_coding	ENSG00000165195	ensembl_havana	16	0.110878	0.292646	0.823415	-0.280308	-1.21445	223.02	270.847	-1.54212	1.04558
ENSG00000165209	STRBP	9	123109500	123268587	159087	-	5313.03	986.087	883.327	885.504	protein_coding	ENSG00000165209	ensembl_havana	19	0.831755	0.919549	0.984537	-0.0224827	-1.01571	878.585	892.383	-1.17275	1.13676
ENSG00000165215	CLDN3	7	73768997	73770271	1274	-	1413.02	344.724	228.803	235.503	protein_coding	ENSG00000165215	ensembl_havana	6	0.00102178	0.0108741	1.50849	0.593103	1.50849	283.334	187.826	1.18032	1.92789
ENSG00000165219	GAPVD1	9	125261794	125367208	105414	+	12087.6	2203.13	2007.28	2014.59	protein_coding	ENSG00000165219	ensembl_havana	22	0.0169789	0.0844734	0.871504	-0.198421	-1.14744	1876.41	2153.07	-1.28461	-1.02492
ENSG00000165233	CARD19	9	93096217	93113284	17067	+	1668.82	325.816	273.058	278.137	protein_coding	ENSG00000165233	ensembl_havana	18	0.517308	0.719395	1.09102	0.125676	1.09102	290.446	266.215	-1.19312	1.4202
ENSG00000165238	WNK2	9	93184916	93320573	135657	+	3119.61	636.023	508.534	519.934	protein_coding	ENSG00000165238	ensembl_havana	16	1.74418e-06	6.02902e-05	0.669188	-0.579516	-1.49435	416.817	622.869	-1.76183	-1.26747
ENSG00000165240	ATP7A	X	77910656	78050396	139740	+	1863.59	351.218	308.755	310.599	protein_coding	ENSG00000165240	ensembl_havana	21	0.780047	0.889572	1.03099	0.0440272	1.03099	314.965	305.498	-1.20162	1.27724
ENSG00000165244	ZNF367	9	96385941	96418371	32430	-	6886.94	1282.95	1144.05	1147.82	protein_coding	ENSG00000165244	ensembl_havana	7	0.209423	0.431681	0.91679	-0.125336	-1.09076	1097.5	1197.11	-1.24924	1.04999
ENSG00000165264	NDUFB6	9	32553001	32573185	20184	-	3343.67	669.224	553.894	557.278	protein_coding	ENSG00000165264	ensembl_havana	11	0.27297	0.503971	1.10438	0.14323	1.10438	585.013	529.723	-1.08136	1.31888
ENSG00000165271	NOL6	9	33461353	33473931	12578	-	8115.11	1675.13	1328.03	1352.52	protein_coding	ENSG00000165271	ensembl_havana	17	4.59927e-09	3.61014e-07	0.69182	-0.531532	-1.44546	1105.55	1598.03	-1.63497	-1.27792
ENSG00000165272	AQP3	9	33441156	33447597	6441	-	913.703	185.691	150.607	152.284	protein_coding	ENSG00000165272	ensembl_havana	16	0.141791	0.34205	1.22798	0.296291	1.22798	168.201	136.974	-1.07102	1.61504
ENSG00000165275	TRMT10B	9	37753803	37778973	25170	+	800.126	146.787	132.307	133.354	protein_coding	ENSG00000165275	ensembl_havana	10	0.33921	0.5686	1.15004	0.201683	1.15004	142.831	124.197	-1.15823	1.53186
ENSG00000165280	VCP	9	35053928	35072669	18741	-	37698.4	7179.69	6242.96	6283.06	protein_coding	ENSG00000165280	ensembl_havana	18	5.09159e-07	2.11974e-05	0.801703	-0.318861	-1.24734	5590.98	6973.88	-1.35969	-1.14428
ENSG00000165282	PIGO	9	35088688	35096602	7914	-	3164	586.155	526.426	527.333	protein_coding	ENSG00000165282	ensembl_havana	14	0.707699	0.845675	0.969871	-0.0441359	-1.03107	519.287	535.419	-1.20987	1.13806
ENSG00000165283	STOML2	9	35099776	35103196	3420	-	17549.4	3183.89	2914.35	2924.9	protein_coding	ENSG00000165283	ensembl_havana	16	0.00125492	0.0125578	0.852578	-0.230097	-1.17291	2691.96	3157.44	-1.29225	-1.0646
ENSG00000165288	BRWD3	X	80669503	80809878	140375	-	3095.27	567.514	511.467	515.878	protein_coding	ENSG00000165288	ensembl_havana	11	0.0922167	0.259646	1.17015	0.226691	1.17015	556.289	475.401	-1.0261	1.40499
ENSG00000165304	MELK	9	36572862	36677684	104822	+	9702.89	1725.96	1613.45	1617.15	protein_coding	ENSG00000165304	ensembl_havana	8	0.0248663	0.11062	0.882113	-0.180964	-1.13364	1515.85	1718.43	-1.26493	-1.01598
ENSG00000165312	OTUD1	10	23439075	23442378	3303	+	754.81	165.468	123.465	125.802	protein_coding	ENSG00000165312	ensembl_havana	7	0.0987325	0.271864	1.29967	0.378148	1.29967	142.067	109.31	-1.05027	1.77406
ENSG00000165322	ARHGAP12	10	31805398	31928877	123479	-	17863.7	3302.25	2972.44	2977.28	protein_coding	ENSG00000165322	ensembl_havana	18	0.32565	0.556319	1.05514	0.0774369	1.05514	3057.02	2897.26	-1.0548	1.17434
ENSG00000165338	HECTD2	10	91409280	91514830	105550	+	796.971	144.684	132.384	132.828	protein_coding	ENSG00000165338	ensembl_havana	17	0.814952	0.909748	0.967013	-0.0483924	-1.03411	130.556	135.009	-1.3695	1.28064
ENSG00000165355	FBXO33	14	39397669	39432501	34832	-	3133.27	567.193	521.237	522.212	protein_coding	ENSG00000165355	ensembl_havana	7	0.987345	0.993348	1.00131	0.00189499	1.00131	522.834	522.148	-1.17469	1.17778
ENSG00000165359	INTS6L	X	135520659	135582511	61852	+	502.214	129.222	79.9735	83.7023	protein_coding	ENSG00000165359	ensembl_havana	16	0.0454704	0.163272	1.50126	0.586171	1.50126	100.329	66.8302	1.00822	2.23539
ENSG00000165376	CLDN2	X	106900164	106930862	30698	+	375.46	101.61	59.2507	62.5766	protein_coding	ENSG00000165376	ensembl_havana	12	0.0114412	0.0644555	1.73661	0.796272	1.73661	79.3938	45.7178	1.13222	2.66363
ENSG00000165389	SPTSSA	14	34432788	34462241	29453	-	4521.36	867.632	751.197	753.56	protein_coding	ENSG00000165389	ensembl_havana	7	0.187052	0.403911	1.1037	0.142352	1.1037	790.56	716.279	-1.04908	1.27794
ENSG00000165392	WRN	8	31033788	31176139	142351	+	4931.43	862.27	821.296	821.905	protein_coding	ENSG00000165392	ensembl_havana	11	0.973035	0.986072	0.997704	-0.00331647	-1.0023	821.393	823.283	-1.14522	1.13996
ENSG00000165406	MARCHF8	10	45454585	45594907	140322	-	4147.69	757.66	688.979	691.282	protein_coding	ENSG00000165406	ensembl_havana	16	0.112759	0.29555	1.12617	0.171428	1.12617	732.37	650.318	-1.02842	1.30431
ENSG00000165410	CFL2	14	34709113	34714824	5711	-	7921.88	1452.09	1314.57	1320.31	protein_coding	ENSG00000165410	ensembl_havana	15	0.0731529	0.223214	0.885421	-0.175565	-1.12941	1240.03	1400.5	-1.2902	1.01148
ENSG00000165416	SUGT1	13	52652709	52700910	48201	+	10801.6	1940.91	1797.06	1800.27	protein_coding	ENSG00000165416	ensembl_havana	15	0.312152	0.54361	0.94194	-0.0862934	-1.06164	1745.9	1853.52	-1.19221	1.05778
ENSG00000165417	GTF2A1	14	81175452	81221378	45926	-	10534.2	1933.47	1753.49	1755.71	protein_coding	ENSG00000165417	ensembl_havana	12	0.714433	0.849428	1.02176	0.0310494	1.02176	1774.93	1737.14	-1.0983	1.1466
ENSG00000165424	ZCCHC24	10	79382325	79445625	63300	-	1838.83	350.24	304.962	306.472	protein_coding	ENSG00000165424	ensembl_havana	7	0.677354	0.827946	0.956417	-0.0642882	-1.04557	299.693	313.35	-1.28978	1.17981
ENSG00000165434	PGM2L1	11	74330316	74398434	68118	-	1547.55	281.42	257.054	257.925	protein_coding	ENSG00000165434	ensembl_havana	8	0.537826	0.733134	1.06934	0.0967269	1.06934	266.574	249.288	-1.15748	1.32357
ENSG00000165449	SLC16A9	10	59650764	59736003	85239	-	1929.12	380.811	317.657	321.52	protein_coding	ENSG00000165449	ensembl_havana	12	0.00423682	0.0315829	0.753734	-0.407873	-1.32673	276.109	366.322	-1.61037	-1.09305
ENSG00000165458	INPPL1	11	72223701	72239148	15447	+	10513.6	2070.21	1742.59	1752.26	protein_coding	ENSG00000165458	ensembl_havana	14	0.00338561	0.0266957	1.1948	0.256772	1.1948	1908.36	1597.22	1.06071	1.34584
ENSG00000165474	GJB2	13	20187463	20192939	5476	-	4708.58	888.203	781.839	784.764	protein_coding	ENSG00000165474	ensembl_havana	8	0.619195	0.787466	1.04039	0.0571272	1.04039	800.052	768.991	-1.12363	1.21623
ENSG00000165475	CRYL1	13	20403666	20525874	122208	-	1656.67	337.37	271.573	276.112	protein_coding	ENSG00000165475	ensembl_havana	15	0.0286085	0.1208	1.29407	0.371917	1.29407	312.069	241.153	1.02732	1.63008
ENSG00000165476	REEP3	10	63521401	63625129	103728	+	5798.17	1211.69	958.427	966.362	protein_coding	ENSG00000165476	ensembl_havana	14	0.00627695	0.0422301	1.22681	0.294907	1.22681	1064.61	867.788	1.05952	1.4205
ENSG00000165480	SKA3	13	21153595	21176553	22958	-	7944.21	1561.65	1312.42	1324.04	protein_coding	ENSG00000165480	ensembl_havana	16	0.00117414	0.0119481	0.801358	-0.319481	-1.24788	1178.25	1470.32	-1.42646	-1.09166
ENSG00000165487	MICU2	13	21492691	21604182	111491	-	7448.7	1424.86	1236.16	1241.45	protein_coding	ENSG00000165487	ensembl_havana	14	0.0351235	0.138475	1.1493	0.20075	1.1493	1327.53	1155.08	1.00975	1.30812
ENSG00000165490	DDIAS	11	82899975	82958278	58303	+	3380.97	710.011	552.829	563.495	protein_coding	ENSG00000165490	ensembl_havana	13	1.08156e-05	0.000280212	0.694036	-0.526918	-1.44085	461.577	665.063	-1.69538	-1.22453
ENSG00000165494	PCF11	11	83156988	83187452	30464	+	7454.38	1413.8	1233.78	1242.4	protein_coding	ENSG00000165494	ensembl_havana	11	0.000697304	0.00810501	0.807316	-0.308794	-1.23867	1110.17	1375.14	-1.40181	-1.09452
ENSG00000165501	LRR1	14	49598761	49614673	15912	+	2738.19	529.651	453.371	456.365	protein_coding	ENSG00000165501	ensembl_havana	17	0.0848527	0.246327	0.854011	-0.227673	-1.17094	420.61	492.512	-1.40117	1.02192
ENSG00000165502	RPL36AL	14	49618530	49620627	2097	-	10393.9	2073.86	1722.34	1732.32	protein_coding	ENSG00000165502	ensembl_havana	7	0.398175	0.619295	1.06569	0.0917903	1.06569	1787.72	1677.52	-1.0876	1.23518
ENSG00000165506	DNAAF2	14	49625174	49635245	10071	-	3327.53	674.451	550.113	554.588	protein_coding	ENSG00000165506	ensembl_havana	15	0.00899255	0.054337	0.805523	-0.312003	-1.24143	494.537	613.933	-1.46012	-1.05549
ENSG00000165507	DEPP1	10	44970981	44978810	7829	-	234.654	73.5412	36.4759	39.1091	protein_coding	ENSG00000165507	ensembl_havana	9	0.0952276	0.265694	1.61952	0.695562	1.61952	48.3475	29.8531	-1.08789	2.85335
ENSG00000165512	ZNF22	10	45000923	45005327	4404	+	2460.28	476.708	407.391	410.046	protein_coding	ENSG00000165512	ensembl_havana	5	0.594307	0.770773	1.05551	0.0779447	1.05551	421.059	398.914	-1.1558	1.28769
ENSG00000165516	KLHDC2	14	49768130	49786386	18256	+	2599.37	505.528	429.94	433.228	protein_coding	ENSG00000165516	ensembl_havana	11	0.0786638	0.234345	1.18046	0.239353	1.18046	469.185	397.459	-1.01919	1.42023
ENSG00000165521	EML5	14	88612431	88792753	180322	-	564.715	108.002	93.6227	94.1191	protein_coding	ENSG00000165521	ensembl_havana	15	0.640845	0.80199	1.08175	0.113366	1.08175	97.7035	90.3199	-1.28603	1.50488
ENSG00000165525	NEMF	14	49782083	49852822	70739	-	6659.08	1234.16	1107.23	1109.85	protein_coding	ENSG00000165525	ensembl_havana	18	0.921953	0.962901	1.00685	0.0098435	1.00685	1113.6	1106.03	-1.13846	1.1541
ENSG00000165526	RPUSD4	11	126202096	126211693	9597	-	5582.64	988.885	929.524	930.441	protein_coding	ENSG00000165526	ensembl_havana	9	0.386034	0.608213	0.94523	-0.0812629	-1.05794	904.182	956.574	-1.20164	1.07362
ENSG00000165527	ARF6	14	49893082	49897055	3973	+	26771.3	4810.31	4457.54	4461.89	protein_coding	ENSG00000165527	ensembl_havana	7	0.218753	0.443366	1.06023	0.0843767	1.06023	4592.42	4331.53	-1.03533	1.1638
ENSG00000165533	TTC8	14	88824153	88881079	56926	+	2194.18	408.73	364.478	365.697	protein_coding	ENSG00000165533	ensembl_havana	19	0.397692	0.618955	0.922528	-0.116336	-1.08398	350.672	380.121	-1.30671	1.11208
ENSG00000165548	TMEM63C	14	77116568	77259496	142928	+	981.698	206.378	161.156	163.616	protein_coding	ENSG00000165548	ensembl_havana	11	0.373944	0.599173	0.876604	-0.190003	-1.14077	153.081	174.63	-1.52504	1.1719
ENSG00000165556	CDX2	13	27960918	27969316	8398	-	2108.77	439.999	344.484	351.462	protein_coding	ENSG00000165556	ensembl_havana	10	0.000416321	0.00546251	0.700086	-0.514396	-1.4284	289.363	413.325	-1.74115	-1.17182
ENSG00000165572	KBTBD6	13	41127569	41132803	5234	-	3738.1	733.06	617.325	623.016	protein_coding	ENSG00000165572	ensembl_havana	8	0.000854491	0.00944291	0.776242	-0.365422	-1.28826	544.42	701.353	-1.49506	-1.11006
ENSG00000165591	FAAH2	X	57286706	57489194	202488	+	272.086	52.3571	45.174	45.3477	protein_coding	ENSG00000165591	ensembl_havana	7	0.916204	0.959926	1.0249	0.0354815	1.0249	45.8978	44.7827	-1.54272	1.6205
ENSG00000165609	NUDT5	10	12165330	12196145	30815	-	9674.93	1831.87	1607.03	1612.49	protein_coding	ENSG00000165609	ensembl_havana	13	0.0611278	0.199328	0.890222	-0.167762	-1.12331	1518.59	1705.85	-1.2687	1.00544
ENSG00000165617	DACT1	14	58633967	58648322	14355	+	606.176	155.315	96.4021	101.029	protein_coding	ENSG00000165617	ensembl_havana	15	0.000653349	0.00768179	0.563066	-0.828624	-1.77599	72.7406	129.187	-2.47101	-1.27646
ENSG00000165626	BEND7	10	13438484	13528975	90491	-	1771.28	345.931	293.342	295.213	protein_coding	ENSG00000165626	ensembl_havana	18	0.334351	0.564059	1.11091	0.151739	1.11091	310.773	279.747	-1.11445	1.37536
ENSG00000165629	ATP5F1C	10	7788147	7807816	19669	+	15071.3	2698.97	2509.83	2511.88	protein_coding	ENSG00000165629	ensembl_havana	20	0.629956	0.795497	1.02572	0.0366429	1.02572	2543.74	2479.95	-1.08104	1.13738
ENSG00000165630	PRPF18	10	13586939	13630860	43921	+	1508.1	280.304	250.971	251.35	protein_coding	ENSG00000165630	ensembl_havana	14	0.706021	0.844756	0.960637	-0.0579363	-1.04098	246.143	256.229	-1.28252	1.18354
ENSG00000165632	TAF3	10	7818505	8016632	198127	+	3321	656.334	550.685	553.5	protein_coding	ENSG00000165632	ensembl_havana	8	0.997138	0.998571	1.00033	0.000473755	1.00033	553.588	553.406	-1.19613	1.19691
ENSG00000165637	VDAC2	10	75210154	75231449	21295	+	7975.44	1435.55	1326.87	1329.24	protein_coding	ENSG00000165637	ensembl_havana	13	0.886805	0.945326	0.990831	-0.013289	-1.00925	1323.05	1335.3	-1.14573	1.12481
ENSG00000165644	COMTD1	10	75233641	75236031	2390	-	1481.42	298.204	245.317	246.903	protein_coding	ENSG00000165644	ensembl_havana	11	0.687429	0.834024	1.04873	0.0686412	1.04873	252.696	240.954	-1.20225	1.32227
ENSG00000165650	PDZD8	10	117277274	117375441	98167	-	21729.5	4233.97	3611.28	3621.58	protein_coding	ENSG00000165650	ensembl_havana	12	0.414244	0.63253	1.05027	0.0707633	1.05027	3711.02	3533.39	-1.07111	1.18152
ENSG00000165655	ZNF503	10	75397830	75401765	3935	-	5957.27	1190.25	978.343	992.879	protein_coding	ENSG00000165655	ensembl_havana	17	0.00131176	0.0129407	0.765647	-0.385249	-1.30609	861.205	1124.81	-1.53711	-1.10978
ENSG00000165660	ABRAXAS2	10	124801819	124836668	34849	+	5465.86	1062.03	905.678	910.977	protein_coding	ENSG00000165660	ensembl_havana	8	0.0959665	0.26688	0.8787	-0.186558	-1.13805	851.822	969.412	-1.32519	1.0232
ENSG00000165661	QSOX2	9	136206333	136245813	39480	-	10567.4	1875.83	1759.34	1761.23	protein_coding	ENSG00000165661	ensembl_havana	17	0.553657	0.744452	0.966674	-0.0488989	-1.03448	1731.57	1791.26	-1.15726	1.08141
ENSG00000165669	FAM204A	10	118297925	118342329	44404	-	6107.88	1116.33	1016.6	1017.98	protein_coding	ENSG00000165669	ensembl_havana	14	0.941643	0.970643	0.995115	-0.00706471	-1.00491	1015.49	1020.47	-1.14569	1.13452
ENSG00000165671	NSD1	5	177133025	177300214	167189	+	19747	3774.58	3265.89	3291.16	protein_coding	ENSG00000165671	ensembl_havana	21	4.82953e-06	0.000146312	0.790956	-0.33833	-1.26429	2907.26	3675.63	-1.398	-1.14338
ENSG00000165672	PRDX3	10	119167720	119178813	11093	-	32108.7	5877.56	5344.98	5351.44	protein_coding	ENSG00000165672	ensembl_havana	7	0.384123	0.606923	0.957662	-0.062411	-1.04421	5235.26	5466.71	-1.15106	1.05566
ENSG00000165675	ENOX2	X	130622325	130903235	280910	-	1837.31	329.102	305.826	306.219	protein_coding	ENSG00000165675	ensembl_havana	18	0.429093	0.645762	1.0792	0.109961	1.0792	318.067	294.725	-1.1193	1.30361
ENSG00000165678	GHITM	10	84139509	84153569	14060	+	26124.4	4549.74	4350.79	4354.07	protein_coding	ENSG00000165678	ensembl_havana	21	0.705888	0.844756	0.981732	-0.0265991	-1.01861	4313.95	4394.23	-1.12097	1.08039
ENSG00000165684	SNAPC4	9	136375577	136400171	24594	-	5006.51	987.21	827.958	834.418	protein_coding	ENSG00000165684	ensembl_havana	5	0.00913925	0.0548231	0.820031	-0.28625	-1.21947	751.43	916.344	-1.41566	-1.05047
ENSG00000165688	PMPCA	9	136410641	136423762	13121	+	12416.3	2387.17	2052.04	2069.39	protein_coding	ENSG00000165688	ensembl_havana	12	1.26051e-06	4.6227e-05	0.775863	-0.366127	-1.28889	1807.93	2330.22	-1.42821	-1.16316
ENSG00000165689	ENTR1	9	136401922	136410615	8693	-	7581.41	1440.2	1259.08	1263.57	protein_coding	ENSG00000165689	ensembl_havana	17	0.0292622	0.12279	0.871679	-0.198131	-1.14721	1177.13	1350.42	-1.29798	-1.01395
ENSG00000165698	SPACA9	9	132878027	132890202	12175	+	508.646	99.3906	83.9822	84.7744	protein_coding	ENSG00000165698	ensembl_havana	16	0.648322	0.80744	1.08651	0.119707	1.08651	88.0871	81.0731	-1.31468	1.552
ENSG00000165699	TSC1	9	132891348	132946875	55527	-	5183.4	944.45	862.121	863.901	protein_coding	ENSG00000165699	ensembl_havana	15	0.907302	0.956046	1.00847	0.0121677	1.00847	867.921	860.631	-1.14285	1.16229
ENSG00000165704	HPRT1	X	134460165	134520514	60349	+	5894.39	1106.36	979.213	982.399	protein_coding	ENSG00000165704	ensembl_havana	15	0.0590504	0.194035	0.881241	-0.182392	-1.13476	919.935	1043.91	-1.29393	1.00484
ENSG00000165714	BORCS5	12	12357078	12471234	114156	+	1183.21	226.258	195.961	197.202	protein_coding	ENSG00000165714	ensembl_havana	11	0.296964	0.529924	1.13753	0.185901	1.13753	210.007	184.617	-1.11996	1.4492
ENSG00000165716	DIPK1B	9	136712572	136724743	12171	+	1899.03	403.575	313.245	316.505	protein_coding	ENSG00000165716	ensembl_havana	11	0.52038	0.721384	0.927586	-0.108448	-1.07807	304.094	327.834	-1.3558	1.16655
ENSG00000165724	ZMYND19	9	137582081	137590513	8432	-	4912.09	958.39	810.853	818.681	protein_coding	ENSG00000165724	ensembl_havana	6	0.0117405	0.0654451	0.814496	-0.296021	-1.22775	734.982	902.376	-1.4402	-1.04665
ENSG00000165730	STOX1	10	68827531	68895433	67902	+	1205.66	226.414	199.3	200.944	protein_coding	ENSG00000165730	ensembl_havana	16	0.271598	0.502613	1.14882	0.200157	1.14882	215.092	187.228	-1.11472	1.4712
ENSG00000165731	RET	10	43077064	43130352	53288	+	818.988	165.669	133.691	136.498	protein_coding	ENSG00000165731	ensembl_havana	21	0.00915358	0.0548593	1.45027	0.536324	1.45027	161.474	111.34	1.09657	1.91806
ENSG00000165732	DDX21	10	68956170	68985069	28899	+	55387.7	10228.8	9188.71	9231.28	protein_coding	ENSG00000165732	ensembl_havana	13	0.0114763	0.0645707	0.869759	-0.201312	-1.14974	8587.95	9873.93	-1.28111	-1.03184
ENSG00000165733	BMS1	10	42782795	42834938	52143	+	24566.3	4830.73	4048.65	4094.38	protein_coding	ENSG00000165733	ensembl_havana	8	2.47021e-09	2.083e-07	0.747417	-0.420014	-1.33794	3502.39	4685.99	-1.47227	-1.21586
ENSG00000165752	STK32C	10	132207492	132331848	124356	-	2034.46	405.138	334.728	339.077	protein_coding	ENSG00000165752	ensembl_havana	17	0.193673	0.412159	0.860439	-0.216855	-1.1622	313.769	364.661	-1.45786	1.07934
ENSG00000165757	JCAD	10	30012803	30115495	102692	-	6700.66	1217.3	1114.63	1116.78	protein_coding	ENSG00000165757	ensembl_havana	9	0.0578286	0.19135	1.12096	0.164731	1.12096	1180.58	1053.19	-1.0038	1.26132
ENSG00000165775	FUNDC2	X	155025980	155060305	34325	+	2296.72	442.785	380.293	382.787	protein_coding	ENSG00000165775	ensembl_havana	18	0.392809	0.614486	1.09128	0.126024	1.09128	399.103	365.719	-1.11963	1.33337
ENSG00000165782	PIP4P1	14	20457681	20461466	3785	-	3155.22	620.707	522.482	525.87	protein_coding	ENSG00000165782	ensembl_havana	11	0.0974258	0.269668	1.15848	0.212238	1.15848	564.246	487.056	-1.02721	1.37861
ENSG00000165792	METTL17	14	20989973	20997036	7063	+	5495.71	1002.85	913.151	915.952	protein_coding	ENSG00000165792	ensembl_havana	18	0.129752	0.322711	1.11183	0.152939	1.11183	963.735	866.8	-1.03162	1.27526
ENSG00000165795	NDRG2	14	21016763	21070873	54110	-	1532.38	285.159	254.289	255.396	protein_coding	ENSG00000165795	ensembl_havana	24	0.600911	0.775756	1.06014	0.0842602	1.06014	263.048	248.125	-1.17402	1.31949
ENSG00000165801	ARHGEF40	14	21070273	21090249	19976	+	1269.98	257.394	210.402	211.663	protein_coding	ENSG00000165801	ensembl_havana	10	0.305075	0.536768	1.13165	0.178427	1.13165	224.931	198.764	-1.11927	1.43337
ENSG00000165802	NSMF	9	137447570	137459335	11765	-	14828.5	2754.08	2459.59	2471.41	protein_coding	ENSG00000165802	ensembl_havana	23	0.0751427	0.227282	0.891114	-0.166318	-1.12219	2329.2	2613.81	-1.27411	1.01175
ENSG00000165804	ZNF219	14	21090077	21104723	14646	-	2368.38	453.243	393.492	394.729	protein_coding	ENSG00000165804	ensembl_havana	16	0.745598	0.869195	1.03107	0.0441404	1.03107	400.569	388.499	-1.16676	1.24039
ENSG00000165806	CASP7	10	113679162	113730908	51746	+	4533.62	867.714	751.4	755.603	protein_coding	ENSG00000165806	ensembl_havana	21	0.37464	0.599669	0.92772	-0.108239	-1.07791	726.912	783.546	-1.27208	1.09483
ENSG00000165810	BTNL9	5	181040225	181061522	21297	+	683.536	132.374	113.25	113.923	protein_coding	ENSG00000165810	ensembl_havana	17	0.395879	0.617538	1.13991	0.188922	1.13991	121.307	106.418	-1.18691	1.54228
ENSG00000165813	CCDC186	10	114120862	114174233	53371	-	4442.81	926.534	734.685	740.468	protein_coding	ENSG00000165813	ensembl_havana	20	0.023549	0.106623	1.20167	0.265035	1.20167	808.516	672.829	1.02501	1.40877
ENSG00000165819	METTL3	14	21498133	21511343	13210	-	4916.26	942.53	817.146	819.377	protein_coding	ENSG00000165819	ensembl_havana	12	0.331774	0.561342	0.93103	-0.1031	-1.07408	789.831	848.341	-1.24083	1.07557
ENSG00000165832	TRUB1	10	114938195	114977677	39482	+	8538.22	1679.17	1416.09	1423.04	protein_coding	ENSG00000165832	ensembl_havana	6	0.106502	0.285536	1.12033	0.163926	1.12033	1503.34	1341.87	-1.02464	1.28608
ENSG00000165861	ZFYVE1	14	72969451	73027132	57681	-	1201.6	254.636	198.025	200.267	protein_coding	ENSG00000165861	ensembl_havana	14	0.0825518	0.241632	1.24399	0.31497	1.24399	222.354	178.743	-1.02856	1.59169
ENSG00000165868	HSPA12A	10	116671192	116850252	179060	-	5743.52	1045.52	955.356	957.254	protein_coding	ENSG00000165868	ensembl_havana	16	0.957652	0.978733	1.00375	0.00539965	1.00375	959.301	955.717	-1.14386	1.15245
ENSG00000165886	UBTD1	10	97498924	97571207	72283	+	1689.48	325.42	276.812	281.58	protein_coding	ENSG00000165886	ensembl_havana	5	0.0855547	0.247403	0.80803	-0.30752	-1.23758	251.843	311.675	-1.57798	1.03028
ENSG00000165891	E2F7	12	77021248	77065570	44322	-	5601.25	1016.99	927.282	933.542	protein_coding	ENSG00000165891	ensembl_havana	16	0.0294508	0.123203	0.847779	-0.23824	-1.17955	856.537	1010.33	-1.36859	-1.01663
ENSG00000165895	ARHGAP42	11	100687288	100993942	306654	+	3146.01	620.804	522.031	524.335	protein_coding	ENSG00000165895	ensembl_havana	19	0.105432	0.283471	1.14547	0.195942	1.14547	559.722	488.639	-1.02901	1.35017
ENSG00000165898	ISCA2	14	74493756	74497107	3351	+	1661.51	313.667	276.111	276.919	protein_coding	ENSG00000165898	ensembl_havana	14	0.296857	0.529805	1.11321	0.15472	1.11321	291.544	261.896	-1.09883	1.3617
ENSG00000165905	LARGE2	11	45921621	45929097	7476	+	5730.28	1105.88	951.675	955.047	protein_coding	ENSG00000165905	ensembl_havana	18	0.641256	0.802191	1.03597	0.050989	1.03597	972.139	938.381	-1.12	1.20203
ENSG00000165912	PACSIN3	11	47177522	47186444	8922	-	4319.08	772.186	716.788	719.847	protein_coding	ENSG00000165912	ensembl_havana	16	0.274871	0.506121	0.916006	-0.12657	-1.0917	688.283	751.395	-1.27789	1.07224
ENSG00000165914	TTC7B	14	90524564	90816480	291916	-	5695.33	1042.03	947.368	949.222	protein_coding	ENSG00000165914	ensembl_havana	15	0.189322	0.406955	0.916369	-0.126	-1.09126	908.14	991.021	-1.24328	1.04402
ENSG00000165915	SLC39A13	11	47407132	47416497	9365	+	2077.22	398.71	344.226	346.204	protein_coding	ENSG00000165915	ensembl_havana	14	0.357897	0.58453	1.09891	0.136071	1.09891	362.573	329.939	-1.11266	1.34365
ENSG00000165916	PSMC3	11	47418769	47426474	7705	-	15327.7	2852.19	2547.13	2554.62	protein_coding	ENSG00000165916	ensembl_havana	9	0.0136492	0.0722793	0.877628	-0.188318	-1.13943	2387.65	2720.57	-1.26398	-1.02716
ENSG00000165929	TC2N	14	91779746	91867537	87791	-	1891.87	389.874	312.771	315.311	protein_coding	ENSG00000165929	ensembl_havana	13	0.33846	0.568106	1.11212	0.153314	1.11212	331.94	298.475	-1.11776	1.38246
ENSG00000165934	CPSF2	14	92121969	92172146	50177	+	13868.7	2653.12	2303	2311.45	protein_coding	ENSG00000165934	ensembl_havana	13	0.0359775	0.140545	0.883673	-0.178416	-1.13164	2168.76	2454.25	-1.27029	-1.00812
ENSG00000165943	MOAP1	14	93182199	93184924	2725	-	1408.99	326.339	230.009	234.831	protein_coding	ENSG00000165943	ensembl_havana	5	0.00913108	0.0547989	1.38206	0.466822	1.38206	272.765	197.361	1.08363	1.76267
ENSG00000165948	IFI27L1	14	94081301	94103847	22546	+	386.421	78.1375	63.0905	64.4035	protein_coding	ENSG00000165948	ensembl_havana	11	0.25799	0.487326	1.26865	0.343298	1.26865	71.8424	56.6289	-1.19048	1.91605
ENSG00000165959	CLMN	14	95181940	95319909	137969	-	5781.11	1110.72	958.588	963.519	protein_coding	ENSG00000165959	ensembl_havana	12	0.00273496	0.0226069	1.2116	0.276918	1.2116	1055.99	871.567	1.06863	1.3737
ENSG00000165983	PTER	10	16436943	16513746	76803	+	3985.21	764.971	658.778	664.201	protein_coding	ENSG00000165983	ensembl_havana	15	0.0145383	0.0755682	0.819593	-0.28702	-1.22012	598.389	730.105	-1.4312	-1.04017
ENSG00000165995	CACNB2	10	18140424	18543558	403134	+	242.38	57.908	38.7772	40.3967	protein_coding	ENSG00000165995	ensembl_havana	22	0.190594	0.408628	1.42048	0.506381	1.42048	47.5291	33.4598	-1.1908	2.40276
ENSG00000165996	HACD1	10	17589032	17617375	28343	-	1062.67	218.683	175.834	177.111	protein_coding	ENSG00000165996	ensembl_havana	14	0.516937	0.719256	1.09018	0.124567	1.09018	184.368	169.117	-1.19099	1.41548
ENSG00000165997	ARL5B	10	18659431	18681640	22209	+	8534.67	1752.09	1413.36	1422.45	protein_coding	ENSG00000165997	ensembl_havana	5	0.0247709	0.110381	1.17128	0.228087	1.17128	1534.73	1310.3	1.02027	1.34464
ENSG00000166002	SMCO4	11	93478472	93543392	64920	-	1037.76	220.623	170.476	172.96	protein_coding	ENSG00000166002	ensembl_havana	7	0.935517	0.968435	0.988045	-0.0173508	-1.0121	172.016	174.097	-1.35443	1.32224
ENSG00000166004	CEP295	11	93661682	93730359	68677	+	4184.4	763.755	695.767	697.401	protein_coding	ENSG00000166004	ensembl_havana	15	0.900924	0.952891	0.990381	-0.0139444	-1.00971	694.006	700.747	-1.17567	1.15316
ENSG00000166012	TAF1D	11	93729948	93784392	54444	-	13906.3	2593.56	2306.13	2317.71	protein_coding	ENSG00000166012	ensembl_havana	17	0.00139977	0.0136663	1.1941	0.255923	1.1941	2521.88	2111.96	1.07097	1.33139
ENSG00000166016	ABTB2	11	34150987	34358011	207024	-	1978.56	386.395	326.765	329.759	protein_coding	ENSG00000166016	ensembl_havana	6	0.870743	0.938743	0.981638	-0.0267366	-1.01871	326.669	332.78	-1.27349	1.22716
ENSG00000166024	R3HCC1L	10	98134624	98244898	110274	+	1684.86	324.46	279.634	280.809	protein_coding	ENSG00000166024	ensembl_havana	14	0.360028	0.586635	0.907382	-0.140218	-1.10207	267.067	294.327	-1.35705	1.11731
ENSG00000166025	AMOTL1	11	94706431	94876749	170318	+	8811.62	1561.23	1466.49	1468.6	protein_coding	ENSG00000166025	ensembl_havana	18	0.772624	0.885071	0.982318	-0.025738	-1.018	1455.43	1481.63	-1.14896	1.10868
ENSG00000166037	CEP57	11	95789965	95832694	42729	+	5607.56	1142.23	926.788	934.593	protein_coding	ENSG00000166037	ensembl_havana	11	0.00287804	0.0234346	1.24263	0.313394	1.24263	1036.02	833.734	1.07722	1.43344
ENSG00000166046	TCP11L2	12	106301929	106347004	45075	+	426.251	97.2347	67.4125	71.0419	protein_coding	ENSG00000166046	ensembl_havana	11	0.00317197	0.0253432	1.795	0.843985	1.795	91.4733	50.96	1.21703	2.64746
ENSG00000166068	SPRED1	15	38252836	38357250	104414	+	7283.26	1533.31	1206	1213.88	protein_coding	ENSG00000166068	ensembl_havana	13	0.0650195	0.20727	1.14912	0.200525	1.14912	1298.29	1129.81	-1.00869	1.33194
ENSG00000166073	GPR176	15	39799008	39920267	121259	-	218.084	47.8018	34.1409	36.3474	protein_coding	ENSG00000166073	ensembl_havana	11	0.0506502	0.175032	1.71973	0.782184	1.71973	45.9973	26.7468	-1.00154	2.96202
ENSG00000166106	ADAMTS15	11	130448645	130476646	28001	+	162.419	45.3057	25.5549	27.0698	protein_coding	ENSG00000166106	ensembl_havana	4	0.225951	0.45204	0.672924	-0.571484	-1.48605	21.8094	32.4099	-2.82163	1.27771
ENSG00000166123	GPT2	16	46884362	46931290	46928	+	8498.82	1785.76	1391.27	1416.47	protein_coding	ENSG00000166123	ensembl_havana	14	8.34823e-10	7.94331e-08	1.44744	0.5335	1.44744	1675.42	1157.51	1.28624	1.62883
ENSG00000166128	RAB8B	15	63189560	63267777	78217	+	3259.19	608.553	542.126	543.198	protein_coding	ENSG00000166128	ensembl_havana	13	0.665074	0.820047	1.036	0.051023	1.036	553.238	534.014	-1.13287	1.2159
ENSG00000166130	IKBIP	12	98613405	98645114	31709	-	3902.7	819.95	645.331	650.45	protein_coding	ENSG00000166130	ensembl_havana	15	0.16983	0.381081	1.1325	0.179515	1.1325	691.018	610.169	-1.05467	1.35268
ENSG00000166133	RPUSD2	15	40569299	40574950	5651	+	2680.37	559.352	441.42	446.728	protein_coding	ENSG00000166133	ensembl_havana	18	0.0018811	0.0171988	0.757435	-0.400805	-1.32024	385.221	508.586	-1.57301	-1.1081
ENSG00000166135	HIF1AN	10	100529072	100559999	30927	+	15260.5	2813.76	2532.23	2543.42	protein_coding	ENSG00000166135	ensembl_havana	14	0.0804404	0.237925	0.894977	-0.160077	-1.11735	2402.16	2684.05	-1.26536	1.01354
ENSG00000166136	NDUFB8	10	100523740	100530001	6261	-	9612.76	1896.34	1591.07	1602.13	protein_coding	ENSG00000166136	ensembl_havana	16	0.826448	0.916207	1.01789	0.0255842	1.01789	1616.4	1587.99	-1.15118	1.19274
ENSG00000166140	ZFYVE19	15	40807086	40815085	7999	+	1658.05	341.047	274.145	276.342	protein_coding	ENSG00000166140	ensembl_havana	17	0.0527446	0.179739	1.22848	0.296875	1.22848	304.866	248.165	-1.00244	1.51285
ENSG00000166145	SPINT1	15	40844018	40858208	14190	+	11486.7	1958.46	1914.1	1914.45	protein_coding	ENSG00000166145	ensembl_havana	15	0.95761	0.978733	0.997254	-0.00396697	-1.00275	1911.89	1917.15	-1.10976	1.10367
ENSG00000166147	FBN1	15	48408313	48645722	237409	-	237.084	61.4212	35.9345	39.5139	protein_coding	ENSG00000166147	ensembl_havana	15	0.419125	0.637134	0.775898	-0.366061	-1.28883	34.6156	44.6136	-2.38516	1.43591
ENSG00000166153	DEPDC4	12	100203669	100267080	63411	-	256.359	54.0183	42.1536	42.7265	protein_coding	ENSG00000166153	ensembl_havana	17	0.538889	0.733685	0.859045	-0.219195	-1.16408	39.5991	46.0967	-1.88993	1.39469
ENSG00000166164	BRD7	16	50313487	50368989	55502	-	10287.3	1772.1	1713.81	1714.56	protein_coding	ENSG00000166164	ensembl_havana	16	0.276249	0.50753	0.944798	-0.0819225	-1.05843	1665.91	1763.25	-1.17234	1.04648
ENSG00000166165	CKB	14	103519667	103522834	3167	-	47947.8	8609.88	7977.81	7991.29	protein_coding	ENSG00000166165	ensembl_havana	13	0.475166	0.685636	1.0377	0.0533888	1.0377	8138.71	7843.03	-1.06669	1.14864
ENSG00000166166	TRMT61A	14	103529196	103537074	7878	+	2935.49	552.382	483.421	489.249	protein_coding	ENSG00000166166	ensembl_havana	13	0.00964722	0.0570795	0.786126	-0.347167	-1.27206	430.54	547.672	-1.52632	-1.06015
ENSG00000166167	BTRC	10	101354033	101557322	203289	+	5647.83	1026.57	939.48	941.304	protein_coding	ENSG00000166167	ensembl_havana	18	0.262382	0.491674	0.927264	-0.108947	-1.07844	906.075	977.148	-1.23069	1.05817
ENSG00000166169	POLL	10	101578882	101588271	9389	-	3359.08	632.454	558.118	559.847	protein_coding	ENSG00000166169	ensembl_havana	17	0.353141	0.581271	1.07983	0.110801	1.07983	581.302	538.329	-1.08906	1.26988
ENSG00000166170	BAG5	14	103556545	103562658	6113	-	8856.26	1594.73	1472.31	1476.04	protein_coding	ENSG00000166170	ensembl_havana	11	0.0137401	0.0724893	0.872685	-0.196467	-1.14589	1375.74	1576.44	-1.27699	-1.02825
ENSG00000166171	DPCD	10	101570560	101609663	39103	+	1479.93	275.525	245.731	246.655	protein_coding	ENSG00000166171	ensembl_havana	13	0.954942	0.977385	1.00639	0.00919595	1.00639	247.291	245.72	-1.23954	1.25544
ENSG00000166173	LARP6	15	70829130	70854158	25028	-	2087.71	451.359	336.856	347.952	protein_coding	ENSG00000166173	ensembl_havana	11	0.00429472	0.0318889	1.43206	0.51809	1.43206	410.548	286.684	1.11923	1.83232
ENSG00000166181	API5	11	43311963	43344530	32567	+	21438.5	4105.3	3552.57	3573.09	protein_coding	ENSG00000166181	ensembl_havana	13	4.95004e-05	0.000969432	0.817307	-0.29105	-1.22353	3213.57	3931.9	-1.34875	-1.10994
ENSG00000166188	ZNF319	16	57994676	58000673	5997	-	1804.45	325.524	299.928	300.741	protein_coding	ENSG00000166188	ensembl_havana	3	0.250292	0.478399	0.892921	-0.163396	-1.11992	283.743	317.769	-1.35845	1.0831
ENSG00000166189	HPS6	10	102065349	102068037	2688	+	6467.11	1405.28	1042.52	1077.85	protein_coding	ENSG00000166189	ensembl_havana	8	2.21926e-11	3.41637e-09	0.610974	-0.710817	-1.63673	816.986	1337.19	-1.89083	-1.41678
ENSG00000166192	SENP8	15	72114258	72143693	29435	+	689.178	143.758	113.304	114.863	protein_coding	ENSG00000166192	ensembl_havana	15	0.577337	0.760232	0.910929	-0.134589	-1.09778	109.695	120.421	-1.52409	1.26468
ENSG00000166197	NOLC1	10	102152176	102163872	11696	+	69959.3	13341.2	11588.2	11659.9	protein_coding	ENSG00000166197	ensembl_havana	17	2.70152e-06	8.85284e-05	0.810023	-0.303965	-1.23453	10435.9	12883.5	-1.3481	-1.13053
ENSG00000166199	ALKBH3	11	43880811	43920275	39464	+	1542.9	300.119	255.164	257.15	protein_coding	ENSG00000166199	ensembl_havana	13	0.663152	0.818468	0.949352	-0.0749851	-1.05335	250.76	264.138	-1.3309	1.1995
ENSG00000166200	COPS2	15	49106068	49155662	49594	-	12954.3	2452.38	2150.95	2159.05	protein_coding	ENSG00000166200	ensembl_havana	15	0.18224	0.396951	0.917527	-0.124177	-1.08989	2065.45	2251.1	-1.23682	1.04123
ENSG00000166224	SGPL1	10	70815948	70881185	65237	+	17044	3392	2825.26	2840.67	protein_coding	ENSG00000166224	ensembl_havana	17	0.0175559	0.086499	1.1592	0.213124	1.1592	3050.03	2631.16	1.02614	1.3095
ENSG00000166225	FRS2	12	69470349	69579794	109445	+	2966.66	616.445	490.176	494.443	protein_coding	ENSG00000166225	ensembl_havana	9	0.0309017	0.127013	0.822957	-0.281111	-1.21513	446.463	542.51	-1.45033	-1.01807
ENSG00000166226	CCT2	12	69585426	69601571	16145	+	41347.6	8296.38	6828.5	6891.27	protein_coding	ENSG00000166226	ensembl_havana	13	8.07957e-08	4.40297e-06	0.772756	-0.371915	-1.29407	6007.3	7773.86	-1.42185	-1.17777
ENSG00000166228	PCBD1	10	70882280	70888566	6286	-	8787.93	1756.71	1455.74	1464.66	protein_coding	ENSG00000166228	ensembl_havana	9	0.612684	0.783702	1.04075	0.0576201	1.04075	1494.43	1435.92	-1.12152	1.21479
ENSG00000166233	ARIH1	15	72474330	72602988	128658	+	13635.3	2508.58	2268.06	2272.56	protein_coding	ENSG00000166233	ensembl_havana	15	0.477886	0.687896	1.04292	0.0606292	1.04292	2319.96	2224.48	-1.07684	1.17126
ENSG00000166250	CLMP	11	123069872	123195249	125377	-	467.976	106.38	76.2815	77.9961	protein_coding	ENSG00000166250	ensembl_havana	12	0.14066	0.340004	0.752018	-0.41116	-1.32975	67.0118	89.1093	-1.94278	1.09871
ENSG00000166260	COX11	17	54951902	54968704	16802	-	6130.77	1153.64	1019.79	1021.8	protein_coding	ENSG00000166260	ensembl_havana	13	0.668538	0.822098	1.02992	0.0425298	1.02992	1036.11	1006.01	-1.11123	1.17872
ENSG00000166261	ZNF202	11	123723914	123741676	17762	-	2359.49	467.01	391.437	393.249	protein_coding	ENSG00000166261	ensembl_havana	11	0.212647	0.435526	0.889141	-0.169515	-1.12468	369.823	415.933	-1.35294	1.0696
ENSG00000166262	FAM227B	15	49326962	49620930	293968	-	336.615	74.1036	54.8087	56.1024	protein_coding	ENSG00000166262	ensembl_havana	16	0.169456	0.380554	1.35516	0.438464	1.35516	64.4699	47.5736	-1.1384	2.09064
ENSG00000166263	STXBP4	17	54968727	55173633	204906	+	3666.05	678.705	609.193	611.008	protein_coding	ENSG00000166263	ensembl_havana	13	0.249416	0.477653	0.912873	-0.131514	-1.09544	583.049	638.697	-1.27926	1.06606
ENSG00000166266	CUL5	11	108008898	108107762	98864	+	8110.07	1639.27	1344.19	1351.68	protein_coding	ENSG00000166266	ensembl_havana	14	0.447428	0.661252	1.06053	0.0847858	1.06053	1391.61	1312.19	-1.0973	1.23416
ENSG00000166272	WBP1L	10	102743948	102834517	90569	+	5372.7	941.826	894.197	895.45	protein_coding	ENSG00000166272	ensembl_havana	18	0.170769	0.38241	0.914935	-0.128259	-1.09297	855.557	935.101	-1.24124	1.03905
ENSG00000166275	BORCS7	10	102854259	102864962	10703	+	2057.03	401.093	339.892	342.838	protein_coding	ENSG00000166275	ensembl_havana	16	0.140797	0.34021	1.16807	0.224128	1.16807	369.101	315.992	-1.05273	1.43633
ENSG00000166289	PLEKHF1	19	29665459	29675478	10019	+	539.837	108.908	88.0122	89.9728	protein_coding	ENSG00000166289	ensembl_havana	6	0.413924	0.632496	0.855671	-0.224873	-1.16867	83.0447	97.0522	-1.69859	1.24366
ENSG00000166295	ANAPC16	10	72216000	72235861	19861	+	7306.13	1445.43	1212.43	1217.69	protein_coding	ENSG00000166295	ensembl_havana	9	0.0723728	0.22169	1.13171	0.178508	1.13171	1292.69	1142.24	-1.0113	1.29525
ENSG00000166311	SMPD1	11	6390440	6394999	4559	+	505.487	97.1571	83.5873	84.2479	protein_coding	ENSG00000166311	ensembl_havana	10	0.771538	0.8844	1.05399	0.075856	1.05399	86.3167	81.8955	-1.35302	1.50305
ENSG00000166313	APBB1	11	6395124	6419415	24291	-	1342.67	244.568	222.84	223.778	protein_coding	ENSG00000166313	ensembl_havana	19	0.678432	0.828681	1.04979	0.0701015	1.04979	229.117	218.25	-1.19855	1.32088
ENSG00000166321	NUDT13	10	73110375	73131829	21454	+	181.669	46.8825	28.2701	30.2782	protein_coding	ENSG00000166321	ensembl_havana	14	0.821183	0.913494	1.07785	0.108157	1.07785	31.6108	29.3277	-1.77736	2.06487
ENSG00000166326	TRIM44	11	35662775	35818008	155233	+	9516.62	1794.17	1581.32	1586.1	protein_coding	ENSG00000166326	ensembl_havana	7	0.317053	0.547829	1.06795	0.0948493	1.06795	1638.58	1534.31	-1.06507	1.21474
ENSG00000166333	ILK	11	6603708	6610875	7167	+	6872.18	1240.03	1143.88	1145.36	protein_coding	ENSG00000166333	ensembl_havana	14	0.351718	0.579875	0.943311	-0.0841945	-1.0601	1112.44	1179.29	-1.19864	1.06659
ENSG00000166337	TAF10	11	6606294	6612540	6246	-	5732.68	1089.13	947.525	955.446	protein_coding	ENSG00000166337	ensembl_havana	10	0.520938	0.72155	1.05903	0.0827433	1.05903	983.159	928.358	-1.12498	1.26172
ENSG00000166340	TPP1	11	6612768	6619449	6681	-	8052.32	1496.85	1338.84	1342.05	protein_coding	ENSG00000166340	ensembl_havana	18	0.0910842	0.257773	1.10895	0.1492	1.10895	1412.05	1273.31	-1.01668	1.25029
ENSG00000166347	CYB5A	18	74250846	74291974	41128	-	1067.02	202.238	175.574	177.837	protein_coding	ENSG00000166347	ensembl_havana	19	0.72028	0.853085	0.949876	-0.0741895	-1.05277	173.201	182.341	-1.395	1.25866
ENSG00000166348	USP54	10	73497538	73625995	128457	-	4516.98	823.344	751.505	752.83	protein_coding	ENSG00000166348	ensembl_havana	19	0.318903	0.549754	0.931137	-0.102935	-1.07396	725.998	779.69	-1.23572	1.07139
ENSG00000166352	IFTAP	11	36594369	36675696	81327	+	446.839	92.8457	72.9299	74.4731	protein_coding	ENSG00000166352	ensembl_havana	18	0.412415	0.631328	1.18021	0.239047	1.18021	80.7647	68.4323	-1.25926	1.75402
ENSG00000166377	ATP9B	18	79069285	79378288	309003	+	1484.62	273.94	246.699	247.437	protein_coding	ENSG00000166377	ensembl_havana	20	0.832144	0.919716	1.02382	0.0339666	1.02382	250.276	244.452	-1.21431	1.27285
ENSG00000166394	CYB5R2	11	7665100	7677223	12123	-	641.631	129.543	106.382	106.938	protein_coding	ENSG00000166394	ensembl_havana	15	0.50875	0.71281	0.900637	-0.150982	-1.11032	101.309	112.486	-1.51447	1.22846
ENSG00000166398	GARRE1	19	34254552	34355567	101015	+	4102.22	825.5	674.281	683.703	protein_coding	ENSG00000166398	ensembl_havana	14	1.91049e-05	0.000450054	1.37384	0.458215	1.37384	791.545	576.155	1.18768	1.58918
ENSG00000166401	SERPINB8	18	63970029	64019780	49751	+	834.496	170.361	138.352	139.083	protein_coding	ENSG00000166401	ensembl_havana	15	0.710085	0.847109	0.947881	-0.0772226	-1.05499	135.567	143.021	-1.39898	1.25695
ENSG00000166411	IDH3A	15	78131498	78171946	40448	+	10996.7	2158.53	1820.59	1832.78	protein_coding	ENSG00000166411	ensembl_havana	14	0.000722553	0.00833265	0.81664	-0.292229	-1.22453	1647.73	2017.69	-1.3771	-1.08886
ENSG00000166415	WDR72	15	53513741	53762879	249138	-	1363.71	306.663	223.221	227.284	protein_coding	ENSG00000166415	ensembl_havana	15	0.0288188	0.121468	1.31875	0.399169	1.31875	258.81	196.254	1.02902	1.69005
ENSG00000166435	XRRA1	11	74807739	74949201	141462	-	1846.82	367.486	304.655	307.803	protein_coding	ENSG00000166435	ensembl_havana	16	0.600829	0.775756	1.06364	0.0890156	1.06364	317.669	298.661	-1.18464	1.34022
ENSG00000166436	TRIM66	11	8612037	8682695	70658	-	3391.33	633.897	563.528	565.222	protein_coding	ENSG00000166436	ensembl_havana	17	0.391154	0.612766	1.07345	0.102249	1.07345	585.005	544.979	-1.0954	1.26221
ENSG00000166439	RNF169	11	74748849	74842414	93565	+	8467.3	1633.14	1406.53	1411.22	protein_coding	ENSG00000166439	ensembl_havana	6	0.561364	0.749164	0.960404	-0.0582861	-1.04123	1382.42	1439.41	-1.19331	1.10069
ENSG00000166441	RPL27A	11	8682788	8714760	31972	+	22267.1	4245.32	3693.96	3711.18	protein_coding	ENSG00000166441	ensembl_havana	13	0.0462504	0.164599	1.12942	0.175583	1.12942	3936.59	3485.49	1.00203	1.27301
ENSG00000166444	DENND2B	11	8693351	8910952	217601	-	956.55	193.643	158.072	159.425	protein_coding	ENSG00000166444	ensembl_havana	19	0.866757	0.937227	1.02421	0.0345159	1.02421	161.618	157.797	-1.29119	1.35447
ENSG00000166451	CENPN	16	81006552	81033115	26563	+	10087.7	1865.9	1677.03	1681.29	protein_coding	ENSG00000166451	ensembl_havana	14	0.087014	0.250158	0.903305	-0.146715	-1.10705	1595.25	1766.02	-1.24379	1.01488
ENSG00000166452	AKIP1	11	8911139	8920085	8946	+	2376.33	444.924	395.413	396.055	protein_coding	ENSG00000166452	ensembl_havana	12	0.721753	0.854312	1.03255	0.0462104	1.03255	402.5	389.812	-1.15518	1.23161
ENSG00000166454	ATMIN	16	81035842	81047351	11509	+	14659.3	3036.44	2424.45	2443.21	protein_coding	ENSG00000166454	ensembl_havana	10	0.0071692	0.0461072	0.835294	-0.259644	-1.19718	2223.66	2662.13	-1.365	-1.05
ENSG00000166455	C16orf46	16	81053497	81077268	23771	-	290.087	64.9957	46.8188	48.3478	protein_coding	ENSG00000166455	ensembl_havana	14	0.029751	0.123782	1.63881	0.712651	1.63881	60.0375	36.6347	1.0497	2.55854
ENSG00000166471	TMEM41B	11	9280654	9314637	33983	-	6448.49	1289.3	1068.91	1074.75	protein_coding	ENSG00000166471	ensembl_havana	11	0.122519	0.310417	1.12366	0.168199	1.12366	1137.23	1012.08	-1.03188	1.30285
ENSG00000166473	PKD1L2	16	81100875	81220371	119496	-	292.28	67.1063	47.2214	48.7133	polymorphic_pseudogene	ENSG00000166473	ensembl_havana	17	0.0418134	0.154802	1.59356	0.672256	1.59356	59.8407	37.5515	1.01741	2.49598
ENSG00000166477	LEO1	15	51938025	51971779	33754	-	5101.28	972.679	846.824	850.213	protein_coding	ENSG00000166477	ensembl_havana	13	0.0346124	0.136991	0.86311	-0.212384	-1.1586	787.498	912.396	-1.32813	-1.01071
ENSG00000166478	ZNF143	11	9460319	9528525	68206	+	2198.41	391.196	366.008	366.401	protein_coding	ENSG00000166478	ensembl_havana	10	0.537255	0.732591	0.945937	-0.080184	-1.05715	356.38	376.748	-1.2613	1.12861
ENSG00000166479	TMX3	18	68673688	68715109	41421	-	6378.85	1176.17	1060.51	1063.14	protein_coding	ENSG00000166479	ensembl_havana	10	0.972112	0.985813	0.997528	-0.00357066	-1.00248	1061.82	1064.45	-1.1517	1.14601
ENSG00000166483	WEE1	11	9573670	9593458	19788	+	9964.21	1830.34	1655.95	1660.7	protein_coding	ENSG00000166483	ensembl_havana	12	0.0177004	0.0870813	0.875078	-0.192517	-1.14276	1549.72	1770.95	-1.27598	-1.02344
ENSG00000166484	MAPK7	17	19377721	19383545	5824	+	1876.02	379.872	308.496	312.669	protein_coding	ENSG00000166484	ensembl_havana	20	0.256627	0.486049	0.872803	-0.196272	-1.14573	291.665	334.17	-1.44933	1.10408
ENSG00000166507	NDST2	10	73801911	73811799	9888	-	1116.07	199.953	185.276	186.012	protein_coding	ENSG00000166507	ensembl_havana	19	0.362972	0.588967	1.11849	0.161554	1.11849	196.282	175.488	-1.13801	1.42368
ENSG00000166508	MCM7	7	100092728	100101941	9213	-	58507.5	10909.3	9702.6	9751.25	protein_coding	ENSG00000166508	ensembl_havana	18	7.3993e-06	0.00020623	0.824632	-0.278178	-1.21266	8813.37	10687.6	-1.31935	-1.11461
ENSG00000166510	CCDC68	18	54901509	54959462	57953	-	1247.37	284.053	201.925	207.894	protein_coding	ENSG00000166510	ensembl_havana	14	0.00182109	0.0167534	1.50553	0.590272	1.50553	250.153	166.156	1.16411	1.94708
ENSG00000166526	ZNF3	7	100064033	100082549	18516	-	3254.6	606.395	540.766	542.433	protein_coding	ENSG00000166526	ensembl_havana	18	0.103965	0.280994	0.879511	-0.185226	-1.13699	507.407	576.919	-1.32731	1.02673
ENSG00000166529	ZSCAN21	7	100049774	100065041	15267	+	1122.15	224.388	185.932	187.026	protein_coding	ENSG00000166529	ensembl_havana	15	0.27865	0.510247	1.14533	0.195769	1.14533	199.845	174.486	-1.11606	1.46403
ENSG00000166548	TK2	16	66508003	66552545	44542	-	2610.05	503.973	433.08	435.009	protein_coding	ENSG00000166548	ensembl_havana	17	0.189112	0.406842	1.12624	0.171517	1.12624	460.906	409.242	-1.0603	1.34491
ENSG00000166557	TMED3	15	79311112	79427433	116321	+	5554.76	992.789	924.652	925.794	protein_coding	ENSG00000166557	ensembl_havana	14	0.719948	0.853074	0.976066	-0.0349492	-1.02452	914.478	936.902	-1.16959	1.11428
ENSG00000166562	SEC11C	18	59139866	59158833	18967	+	3265.62	584.652	542.678	544.269	protein_coding	ENSG00000166562	ensembl_havana	9	0.884788	0.944534	0.987739	-0.0177983	-1.01241	541.173	547.891	-1.19627	1.16711
ENSG00000166575	TMEM135	11	87037844	87328825	290981	+	4832.98	902.227	803.235	805.497	protein_coding	ENSG00000166575	ensembl_havana	17	0.431755	0.648249	1.06081	0.0851603	1.06081	829.617	782.063	-1.09213	1.22898
ENSG00000166578	IQCD	12	113195441	113221095	25654	-	248.253	58.5364	38.8608	41.3755	protein_coding	ENSG00000166578	ensembl_havana	10	0.161908	0.370399	1.47209	0.557869	1.47209	49.3532	33.5258	-1.16786	2.53083
ENSG00000166579	NDEL1	17	8413131	8490412	77281	+	3696.64	647.858	615.182	616.106	protein_coding	ENSG00000166579	ensembl_havana	16	0.475269	0.685636	1.05589	0.0784599	1.05589	632.57	599.087	-1.09957	1.22591
ENSG00000166582	CENPV	17	16342534	16353657	11123	-	6164.85	1216.14	1020	1027.48	protein_coding	ENSG00000166582	ensembl_havana	10	0.0114499	0.0644627	0.830819	-0.267394	-1.20363	931.815	1121.56	-1.38958	-1.04257
ENSG00000166595	CIAO2B	16	66932065	66934424	2359	-	2312.88	491.806	380.961	385.48	protein_coding	ENSG00000166595	ensembl_havana	12	0.220912	0.446035	1.14603	0.196645	1.14603	411.515	359.079	-1.08539	1.42553
ENSG00000166598	HSP90B1	12	103930107	103953932	23825	+	130725	23413.8	21746.5	21787.4	protein_coding	ENSG00000166598	ensembl_havana	16	0.164979	0.374256	0.934391	-0.097902	-1.07022	21048.4	22526.3	-1.1778	1.02832
ENSG00000166619	BLCAP	20	37492472	37527932	35460	-	3541.69	678.984	587.191	590.282	protein_coding	ENSG00000166619	ensembl_havana	15	0.178803	0.3925	0.891392	-0.165868	-1.12184	555.722	623.432	-1.32655	1.05405
ENSG00000166664	CHRFAM7A	15	30360566	30393850	33284	-	191.809	66.4259	26.4147	31.9681	protein_coding	ENSG00000166664	ensembl_havana	14	0.361783	0.587902	0.701206	-0.51209	-1.42611	26.2321	37.41	-3.05814	1.50366
ENSG00000166669	ATF7IP2	16	10326434	10483639	157205	+	677.624	130.536	111.104	112.937	protein_coding	ENSG00000166669	ensembl_havana	13	0.491532	0.697864	1.12368	0.168233	1.12368	119.797	106.611	-1.24067	1.56654
ENSG00000166681	BEX3	X	103376395	103378165	1770	+	4527.31	922.937	746.697	754.552	protein_coding	ENSG00000166681	ensembl_havana	14	0.0516245	0.177199	1.19047	0.251531	1.19047	820.298	689.054	-1.00123	1.41896
ENSG00000166685	COG1	17	73192632	73208508	15876	+	5805.14	1091.48	962.541	967.523	protein_coding	ENSG00000166685	ensembl_havana	12	0.0962056	0.267184	0.882894	-0.179688	-1.13264	907.784	1028.19	-1.31166	1.02244
ENSG00000166689	PLEKHA7	11	16777297	17014415	237118	-	1065.58	212.233	175.891	177.597	protein_coding	ENSG00000166689	ensembl_havana	16	0.0517864	0.177616	1.27573	0.35132	1.27573	199.326	156.245	-1.00189	1.63055
ENSG00000166710	B2M	15	44711487	44718852	7365	+	27056.4	5041.23	4481.69	4509.4	protein_coding	ENSG00000166710	ensembl_havana	21	3.06413e-05	0.000660684	1.22924	0.297763	1.22924	4973.13	4045.7	1.11556	1.3545
ENSG00000166716	ZNF592	15	84748592	84806446	57854	+	9455.52	1690.27	1569.82	1575.92	protein_coding	ENSG00000166716	ensembl_havana	10	0.189147	0.406842	0.915075	-0.128039	-1.09281	1505.92	1645.68	-1.2476	1.04469
ENSG00000166734	GOLM2	15	44288719	44415759	127040	+	16893.3	3348.03	2804.45	2815.54	protein_coding	ENSG00000166734	ensembl_havana	20	0.0216395	0.100415	1.14179	0.191295	1.14179	3002.17	2629.36	1.01963	1.27858
ENSG00000166747	AP1G1	16	71729000	71809202	80202	-	16583.3	3020.93	2754.43	2763.89	protein_coding	ENSG00000166747	ensembl_havana	13	0.0132195	0.0710278	0.873858	-0.19453	-1.14435	2578.05	2950.19	-1.27315	-1.02858
ENSG00000166750	SLFN5	17	35243071	35273656	30585	+	4107.58	1115.39	644.513	684.597	protein_coding	ENSG00000166750	ensembl_havana	10	3.1267e-09	2.57108e-07	1.86766	0.901231	1.86766	891.762	477.476	1.519	2.29635
ENSG00000166762	CATSPER2	15	43628503	43668119	39616	-	185.121	46.177	28.0035	30.8535	protein_coding	ENSG00000166762	ensembl_havana	19	0.397144	0.618636	1.33279	0.414453	1.33279	35.388	26.5518	-1.45892	2.59154
ENSG00000166780	BMERB1	16	15434475	15625029	190554	+	2550.31	549.751	414.971	425.052	protein_coding	ENSG00000166780	ensembl_havana	11	5.42124e-05	0.00103867	1.47881	0.564437	1.47881	507.521	343.195	1.22297	1.78817
ENSG00000166783	MARF1	16	15594387	15643155	48768	-	8212.63	1651.12	1357.88	1368.77	protein_coding	ENSG00000166783	ensembl_havana	22	0.0105175	0.0608974	1.2033	0.266999	1.2033	1494.54	1242.03	1.04424	1.3866
ENSG00000166788	SAAL1	11	18069935	18106088	36153	-	3620.17	663.902	601.81	603.362	protein_coding	ENSG00000166788	ensembl_havana	10	0.10663	0.285823	0.885857	-0.174854	-1.12885	567.208	640.293	-1.3079	1.02636
ENSG00000166794	PPIB	15	64155740	64163135	7395	-	32638.2	6110.96	5421.39	5439.69	protein_coding	ENSG00000166794	ensembl_havana	6	0.05273	0.179735	0.898404	-0.154564	-1.11309	5148.61	5730.84	-1.24052	1.00126
ENSG00000166797	CIAO2A	15	64072565	64093858	21293	-	5298.04	928.699	882.144	883.007	protein_coding	ENSG00000166797	ensembl_havana	11	0.424355	0.642135	0.948536	-0.0762251	-1.05426	859.414	906.043	-1.20017	1.07982
ENSG00000166801	FAM111A	11	59142748	59155040	12292	+	5977.74	1173.36	989.322	996.29	protein_coding	ENSG00000166801	ensembl_havana	17	0.021847	0.100954	1.18787	0.248374	1.18787	1081.35	910.327	1.02532	1.37618
ENSG00000166803	PCLAF	15	64364304	64387688	23384	-	9712.84	1726.79	1616.57	1618.81	protein_coding	ENSG00000166803	ensembl_havana	14	0.202049	0.422893	1.07552	0.105036	1.07552	1677.24	1559.47	-1.03982	1.20281
ENSG00000166816	LDHD	16	75111860	75116781	4921	-	192.465	48.721	28.3091	32.0774	protein_coding	ENSG00000166816	ensembl_havana	15	0.00100019	0.0107046	2.60219	1.37972	2.60219	46.4422	17.8474	1.47213	4.5997
ENSG00000166821	PEX11A	15	89677764	89690784	13020	-	672.119	157.699	108.674	112.02	protein_coding	ENSG00000166821	ensembl_havana	9	0.0535272	0.181564	0.714128	-0.485746	-1.40031	93.5709	131.028	-1.97092	1.00513
ENSG00000166822	TMEM170A	16	75443054	75465498	22444	-	6279.91	1187.29	1041.21	1046.65	protein_coding	ENSG00000166822	ensembl_havana	13	0.0112981	0.0638937	1.18647	0.246674	1.18647	1135.38	956.937	1.03946	1.35427
ENSG00000166823	MESP1	15	89748661	89751311	2650	-	556.872	128.697	90.1215	92.8121	protein_coding	ENSG00000166823	ensembl_havana	5	0.585498	0.766038	1.11542	0.157591	1.11542	97.8616	87.735	-1.32755	1.6517
ENSG00000166831	RBPMS2	15	64739891	64775590	35699	-	1469.53	272.103	244.233	244.922	protein_coding	ENSG00000166831	ensembl_havana	9	0.718923	0.852692	0.960908	-0.0575294	-1.04068	240.2	249.972	-1.2931	1.19397
ENSG00000166833	NAV2	11	19350724	20121602	770878	+	933.471	186.99	153.329	155.578	protein_coding	ENSG00000166833	ensembl_havana	22	0.871867	0.93942	1.02495	0.0355563	1.02495	157.899	154.055	-1.31634	1.38285
ENSG00000166839	ANKDD1A	15	64911902	64958692	46790	+	734.416	139.875	121.611	122.403	protein_coding	ENSG00000166839	ensembl_havana	17	0.192943	0.41121	1.20992	0.274916	1.20992	134.107	110.839	-1.10111	1.61193
ENSG00000166845	C18orf54	18	54357906	54385219	27313	+	2345.15	424.7	389.604	390.859	protein_coding	ENSG00000166845	ensembl_havana	15	0.655798	0.813188	1.0429	0.0606057	1.0429	399.375	382.945	-1.1534	1.2545
ENSG00000166847	DCTN5	16	23641466	23677473	36007	+	10535	1964.71	1749.92	1755.84	protein_coding	ENSG00000166847	ensembl_havana	10	0.0538916	0.182287	0.888958	-0.169813	-1.12491	1652.91	1859.38	-1.26792	1.00197
ENSG00000166848	TERF2IP	16	75647773	75761873	114100	+	5929.06	1026.82	987.634	988.176	protein_coding	ENSG00000166848	ensembl_havana	7	0.524455	0.723946	1.04071	0.0575677	1.04071	1007.57	968.153	-1.08651	1.17677
ENSG00000166851	PLK1	16	23677656	23690368	12712	+	23581.5	4265.81	3916.13	3930.24	protein_coding	ENSG00000166851	ensembl_havana	15	0.000538238	0.00661014	0.850834	-0.233051	-1.17532	3613.08	4246.52	-1.28791	-1.07257
ENSG00000166855	CLPX	15	65148219	65185343	37124	-	9266.18	1685.18	1541.06	1544.36	protein_coding	ENSG00000166855	ensembl_havana	9	0.345723	0.574209	0.942742	-0.0850655	-1.06074	1498.76	1589.79	-1.19904	1.06567
ENSG00000166860	ZBTB39	12	56998836	57006547	7711	-	4632.36	904.567	767.66	772.059	protein_coding	ENSG00000166860	ensembl_havana	3	0.0114062	0.0643814	0.832314	-0.264799	-1.20147	700.886	842.093	-1.38505	-1.04222
ENSG00000166881	NEMP1	12	57055643	57088064	32421	-	6653.72	1316.41	1104.96	1108.95	protein_coding	ENSG00000166881	ensembl_havana	10	0.180081	0.394065	1.09899	0.136173	1.09899	1161.6	1056.98	-1.04458	1.26162
ENSG00000166886	NAB2	12	57089043	57095477	6434	+	6013.66	1305.35	966.343	1002.28	protein_coding	ENSG00000166886	ensembl_havana	13	1.54218e-15	4.74811e-13	1.70457	0.76941	1.70457	1263.6	741.299	1.49517	1.9433
ENSG00000166887	VPS39	15	42158701	42208308	49607	-	5259.23	922.221	875.815	876.538	protein_coding	ENSG00000166887	ensembl_havana	16	0.389636	0.611388	1.05783	0.0811123	1.05783	901.301	852.025	-1.07452	1.2024
ENSG00000166888	STAT6	12	57095408	57132140	36732	-	6076.84	1169.63	1009.07	1012.81	protein_coding	ENSG00000166888	ensembl_havana	12	0.210168	0.432724	1.09475	0.130601	1.09475	1058.04	966.465	-1.05239	1.26127
ENSG00000166889	PATL1	11	59636716	59669038	32322	-	8611.15	1573.5	1431.71	1435.19	protein_coding	ENSG00000166889	ensembl_havana	14	0.218055	0.442494	0.925175	-0.112201	-1.08088	1379.67	1491.26	-1.22327	1.04706
ENSG00000166896	ATP23	12	57906039	57959149	53110	+	901.734	182.315	149.241	150.289	protein_coding	ENSG00000166896	ensembl_havana	9	0.766507	0.88119	1.04323	0.0610517	1.04323	153.653	147.287	-1.26744	1.37938
ENSG00000166897	ELFN2	22	37367960	37427480	59520	-	14639.8	2918.73	2428.45	2439.97	protein_coding	ENSG00000166897	ensembl_havana	16	0.0192839	0.0922642	0.867122	-0.205694	-1.15324	2267.22	2614.65	-1.29952	-1.02343
ENSG00000166900	STX3	11	59713456	59805883	92427	+	4280.83	770.193	712.858	713.472	protein_coding	ENSG00000166900	ensembl_havana	17	0.438658	0.653471	0.947149	-0.0783362	-1.0558	693.934	732.656	-1.21133	1.08667
ENSG00000166902	MRPL16	11	59806140	59810779	4639	-	6270.56	1242.52	1039.38	1045.09	protein_coding	ENSG00000166902	ensembl_havana	5	0.0135689	0.0720862	0.844043	-0.244611	-1.18477	956.37	1133.08	-1.3555	-1.03555
ENSG00000166908	PIP4K2C	12	57591174	57603419	12245	+	5901.27	1101.03	981.613	983.546	protein_coding	ENSG00000166908	ensembl_havana	18	0.20624	0.428208	0.919776	-0.120646	-1.08722	942.54	1024.75	-1.23775	1.04712
ENSG00000166912	MTMR10	15	30938941	30991629	52688	-	2972.15	540.838	494.733	495.358	protein_coding	ENSG00000166912	ensembl_havana	17	0.525842	0.724669	1.05291	0.0743758	1.05291	508.178	482.643	-1.11375	1.23471
ENSG00000166913	YWHAB	20	44885702	44908533	22831	+	45721.8	7943.79	7610.9	7620.3	protein_coding	ENSG00000166913	ensembl_havana	13	0.232519	0.459496	0.944863	-0.0818225	-1.05835	7404.41	7836.49	-1.16163	1.03706
ENSG00000166924	NYAP1	7	100483927	100494803	10876	+	638.595	124.101	104.902	106.433	protein_coding	ENSG00000166924	ensembl_havana	9	0.973047	0.986072	0.994125	-0.00850138	-1.00591	106.198	106.825	-1.41584	1.39925
ENSG00000166925	TSC22D4	7	100463359	100479233	15874	-	3276.58	707.964	539.61	546.097	protein_coding	ENSG00000166925	ensembl_havana	9	0.0319174	0.129737	1.22918	0.297694	1.22918	602.482	490.15	1.018	1.48417
ENSG00000166938	DIS3L	15	66293217	66333899	40682	+	5308.19	1044.17	878.924	884.699	protein_coding	ENSG00000166938	ensembl_havana	13	0.0017825	0.016491	0.809496	-0.304904	-1.23534	791.121	977.3	-1.41047	-1.08195
ENSG00000166946	CCNDBP1	15	43185118	43197178	12060	+	3022.2	594.628	494.627	503.701	protein_coding	ENSG00000166946	ensembl_havana	14	0.000608901	0.00729524	1.38031	0.464997	1.38031	583.618	422.815	1.14799	1.65966
ENSG00000166949	SMAD3	15	67063763	67195174	131411	+	20206	3819.16	3353.88	3367.67	protein_coding	ENSG00000166949	ensembl_havana	17	0.0152293	0.0781175	1.14686	0.197685	1.14686	3598.13	3137.38	1.02671	1.28106
ENSG00000166963	MAP1A	15	43510958	43531621	20663	+	1860.15	384.227	306.52	310.025	protein_coding	ENSG00000166963	ensembl_havana	13	0.0032362	0.0257128	0.749618	-0.415773	-1.33401	265.855	354.654	-1.61612	-1.10115
ENSG00000166965	RCCD1	15	90954870	90963126	8256	+	3598.29	706.915	597.543	599.715	protein_coding	ENSG00000166965	ensembl_havana	12	0.520044	0.721003	1.05573	0.0782472	1.05573	616.025	583.504	-1.11741	1.24544
ENSG00000166971	AKTIP	16	53491040	53504412	13372	-	1556.97	314.269	256.216	259.495	protein_coding	ENSG00000166971	ensembl_havana	17	0.129787	0.322729	1.20136	0.26467	1.20136	283.044	235.603	-1.05537	1.52318
ENSG00000166974	MAPRE2	18	34976928	35143471	166543	+	4300.51	778.909	715.69	716.752	protein_coding	ENSG00000166974	ensembl_havana	13	0.343321	0.571943	0.934261	-0.0981031	-1.07037	692.77	741.517	-1.23201	1.07535
ENSG00000166979	EVA1C	21	32412006	32515398	103392	+	2200.24	400.782	366.168	366.706	protein_coding	ENSG00000166979	ensembl_havana	13	0.973778	0.986143	1.00304	0.00437786	1.00304	367.532	366.419	-1.19471	1.20198
ENSG00000166986	MARS1	12	57475445	57517570	42125	+	32288.7	5517.64	5379.66	5381.45	protein_coding	ENSG00000166986	ensembl_havana	15	0.597346	0.7735	0.976866	-0.0337668	-1.02368	5318.31	5444.26	-1.11656	1.0655
ENSG00000166987	MBD6	12	57520710	57530149	9439	+	3475.25	798.189	554.29	579.209	protein_coding	ENSG00000166987	ensembl_havana	15	2.36642e-08	1.52447e-06	1.71724	0.780089	1.71724	732.51	426.563	1.42035	2.07619
ENSG00000166997	CNPY4	7	100119634	100125509	5875	+	193.878	49.6403	31.1452	32.3131	protein_coding	ENSG00000166997	ensembl_havana	8	0.32347	0.55443	1.33781	0.419868	1.33781	37.0889	27.7237	-1.33201	2.38393
ENSG00000167004	PDIA3	15	43746410	43773279	26869	+	50540.2	9236.1	8414.02	8423.37	protein_coding	ENSG00000167004	ensembl_havana	13	0.461093	0.67333	0.965184	-0.0511238	-1.03607	8273.54	8571.98	-1.13845	1.06056
ENSG00000167005	NUDT21	16	56429133	56452200	23067	-	33154.5	5910.46	5518.73	5525.75	protein_coding	ENSG00000167005	ensembl_havana	14	0.47657	0.686542	0.964709	-0.0518341	-1.03658	5426.09	5624.59	-1.14437	1.06503
ENSG00000167011	NAT16	7	101170496	101180294	9798	-	205.097	56.3274	30.0109	34.1828	protein_coding	ENSG00000167011	ensembl_havana	9	0.00612773	0.0416453	2.27686	1.18705	2.27686	47.4195	20.8267	1.26419	4.10074
ENSG00000167034	NKX3-1	8	23678697	23682939	4242	-	942.273	194.292	154.067	157.046	protein_coding	ENSG00000167034	ensembl_havana	10	0.762395	0.878523	0.953127	-0.0692598	-1.04918	153.425	160.97	-1.43222	1.3011
ENSG00000167037	SGSM1	22	24806169	24927579	121410	+	761.165	157.071	124.106	126.861	protein_coding	ENSG00000167037	ensembl_havana	19	0.232465	0.459481	1.22019	0.287107	1.22019	139.67	114.465	-1.13616	1.6916
ENSG00000167065	DUSP18	22	30652051	30667888	15837	-	1119.31	214.102	185.061	186.552	protein_coding	ENSG00000167065	ensembl_havana	14	0.384067	0.606907	1.12019	0.163748	1.12019	197.417	176.235	-1.15266	1.4464
ENSG00000167074	TEF	22	41367333	41399327	31994	+	4454.88	880.725	735.221	742.48	protein_coding	ENSG00000167074	ensembl_havana	15	0.000171051	0.00269268	1.30642	0.385616	1.30642	841.691	644.274	1.13644	1.50182
ENSG00000167081	PBX3	9	125747345	125967378	220033	+	963.944	190.807	159.112	160.657	protein_coding	ENSG00000167081	ensembl_havana	18	0.379737	0.603412	0.883802	-0.178205	-1.13147	150.882	170.719	-1.49055	1.16428
ENSG00000167085	PHB	17	49404052	49414902	10850	-	37120.2	7488.97	6133.99	6186.69	protein_coding	ENSG00000167085	ensembl_havana	13	3.24176e-05	0.000694461	0.795045	-0.330892	-1.25779	5479.81	6892.46	-1.40147	-1.12884
ENSG00000167088	SNRPD1	18	21612314	21633525	21211	+	14101	2485.37	2347.93	2350.16	protein_coding	ENSG00000167088	ensembl_havana	11	0.405116	0.6255	0.9568	-0.06371	-1.04515	2297.55	2401.28	-1.15966	1.06163
ENSG00000167103	PIP5KL1	9	127920881	127930786	9905	-	726.439	197.698	99.3363	121.073	protein_coding	ENSG00000167103	ensembl_havana	12	0.017957	0.0878698	2.59017	1.37305	2.59017	174.862	67.5099	1.17762	5.69704
ENSG00000167105	TMEM92	17	50271406	50281486	10080	+	543.543	132.763	86.6864	90.5905	protein_coding	ENSG00000167105	ensembl_havana	8	0.0026837	0.0223204	1.71404	0.7774	1.71404	114.49	66.7955	1.20566	2.43678
ENSG00000167106	FAM102A	9	127940582	127980990	40408	-	5004.63	1045.2	813.011	834.105	protein_coding	ENSG00000167106	ensembl_havana	12	9.35995e-09	6.66217e-07	1.53813	0.621178	1.53813	1010.9	657.223	1.32791	1.78163
ENSG00000167107	ACSF2	17	50426158	50474846	48688	+	1523.74	307.598	247.311	253.956	protein_coding	ENSG00000167107	ensembl_havana	13	0.00599583	0.0410226	1.41719	0.503032	1.41719	297.716	210.075	1.10516	1.81731
ENSG00000167110	GOLGA2	9	128255829	128275996	20167	-	6504.24	1197.8	1082.22	1084.04	protein_coding	ENSG00000167110	ensembl_havana	18	0.236519	0.463789	1.07872	0.109326	1.07872	1125.67	1043.52	-1.05095	1.22293
ENSG00000167112	TRUB2	9	128305159	128322448	17289	-	6576.23	1180.82	1092.33	1096.04	protein_coding	ENSG00000167112	ensembl_havana	10	0.144275	0.345713	0.904382	-0.144996	-1.10573	1040.53	1150.54	-1.26544	1.03501
ENSG00000167113	COQ4	9	128322544	128334073	11529	+	3988.99	815.091	660.368	664.832	protein_coding	ENSG00000167113	ensembl_havana	11	0.0228477	0.104375	1.19871	0.261484	1.19871	724.708	604.573	1.02549	1.4012
ENSG00000167114	SLC27A4	9	128340527	128361471	20944	+	6143.04	1149.2	1016.85	1023.84	protein_coding	ENSG00000167114	ensembl_havana	13	0.000128452	0.00210824	0.792373	-0.335749	-1.26203	905.322	1142.55	-1.42167	-1.12032
ENSG00000167118	URM1	9	128371361	128392017	20656	+	6175.1	1082.96	1028	1029.18	protein_coding	ENSG00000167118	ensembl_havana	11	0.375567	0.60021	0.944981	-0.0816424	-1.05822	999.885	1058.1	-1.19933	1.07099
ENSG00000167123	CERCAM	9	128411751	128437352	25601	+	3131.25	569.943	520.855	521.875	protein_coding	ENSG00000167123	ensembl_havana	19	0.970321	0.984751	0.996909	-0.00446683	-1.0031	521.129	522.745	-1.18081	1.17352
ENSG00000167130	DOLPP1	9	129081111	129090439	9328	+	2811.81	522.412	465.999	468.635	protein_coding	ENSG00000167130	ensembl_havana	18	0.240418	0.46828	0.897029	-0.156774	-1.11479	442.755	493.58	-1.33655	1.07547
ENSG00000167136	ENDOG	9	128818500	128822677	4177	+	1623.2	340.168	267.323	270.533	protein_coding	ENSG00000167136	ensembl_havana	7	0.763827	0.879219	1.03864	0.0546935	1.03864	275.749	265.49	-1.23293	1.33005
ENSG00000167157	PRRX2	9	129665647	129722675	57028	+	2404.6	437.57	397.938	400.766	protein_coding	ENSG00000167157	ensembl_havana	11	0.636484	0.799015	0.952239	-0.0706044	-1.05016	390.941	410.549	-1.28646	1.16651
ENSG00000167173	C15orf39	15	75195643	75212170	16527	+	6874.79	1443.95	1128.25	1145.8	protein_coding	ENSG00000167173	ensembl_havana	19	4.67665e-07	1.97179e-05	0.71669	-0.480578	-1.3953	956.623	1334.78	-1.58831	-1.22575
ENSG00000167182	SP2	17	47896150	47928958	32808	+	4942.51	903.162	822.086	823.751	protein_coding	ENSG00000167182	ensembl_havana	15	0.897597	0.951017	1.00948	0.013614	1.00948	827.764	819.989	-1.14371	1.1655
ENSG00000167186	COQ7	16	19067614	19080096	12482	+	2119.95	412.312	350.133	353.325	protein_coding	ENSG00000167186	ensembl_havana	11	0.0206172	0.0968942	1.25144	0.323592	1.25144	393.205	314.202	1.03499	1.51316
ENSG00000167191	GPRC5B	16	19856691	19886168	29477	-	2485	463.518	412.303	414.166	protein_coding	ENSG00000167191	ensembl_havana	12	0.0509257	0.175533	0.844351	-0.244086	-1.18434	379.137	449.028	-1.40362	1.00068
ENSG00000167193	CRK	17	1420689	1463163	42474	-	14823.1	2568.5	2468.63	2470.52	protein_coding	ENSG00000167193	ensembl_havana	8	0.313803	0.544826	0.950099	-0.07385	-1.05252	2407.51	2533.95	-1.16276	1.04961
ENSG00000167196	FBXO22	15	75903876	75942512	38636	+	6689.24	1179.13	1114.27	1114.87	protein_coding	ENSG00000167196	ensembl_havana	14	0.98857	0.994202	0.99912	-0.00127014	-1.00088	1114.37	1115.35	-1.129	1.12701
ENSG00000167202	TBC1D2B	15	77984036	78077725	93689	-	3837.84	697.01	638.497	639.64	protein_coding	ENSG00000167202	ensembl_havana	12	0.512617	0.715767	0.951132	-0.0722821	-1.05138	623.893	655.948	-1.2215	1.10503
ENSG00000167207	NOD2	16	50693588	50734042	40454	+	589.212	123.719	95.6587	98.202	protein_coding	ENSG00000167207	ensembl_havana	14	0.0432712	0.158036	0.704689	-0.504942	-1.41907	81.3768	115.479	-1.99255	-1.01064
ENSG00000167220	HDHD2	18	47107408	47150501	43093	-	2177.86	395.258	362.514	362.976	protein_coding	ENSG00000167220	ensembl_havana	12	0.598385	0.77433	1.04924	0.0693516	1.04924	371.36	353.931	-1.13974	1.25476
ENSG00000167232	ZNF91	19	23304991	23395472	90481	-	1244.4	263.655	205.328	207.401	protein_coding	ENSG00000167232	ensembl_havana	14	0.987079	0.99322	1.00216	0.00311653	1.00216	207.638	207.19	-1.296	1.30161
ENSG00000167244	IGF2	11	2129112	2141239	12127	-	3630.24	663.901	603.925	605.04	protein_coding	ENSG00000167244	ensembl_havana	21	0.191496	0.409589	1.10253	0.140819	1.10253	634.751	575.722	-1.05007	1.27644
ENSG00000167257	RNF214	11	117232625	117286455	53830	+	2738.79	487.236	455.81	456.465	protein_coding	ENSG00000167257	ensembl_havana	11	0.556445	0.746153	1.0511	0.0719065	1.0511	467.946	445.195	-1.12329	1.24103
ENSG00000167258	CDK12	17	39461486	39564908	103422	+	14438.3	2747.07	2379.62	2406.39	protein_coding	ENSG00000167258	ensembl_havana	15	0.000117521	0.00198198	0.777231	-0.363584	-1.28662	2104.77	2708.04	-1.46268	-1.13175
ENSG00000167264	DUS2	16	67987746	68079321	91575	+	2000.07	384.033	331.169	333.346	protein_coding	ENSG00000167264	ensembl_havana	18	0.0385101	0.146546	0.81983	-0.286603	-1.21977	300.004	365.934	-1.47228	-1.01056
ENSG00000167272	POP5	12	120578764	120581403	2639	-	2868.71	535.093	476.206	478.119	protein_coding	ENSG00000167272	ensembl_havana	11	0.17303	0.385	0.888742	-0.170164	-1.12519	449.693	505.988	-1.33324	1.05308
ENSG00000167280	ENGASE	17	79074824	79088600	13776	+	2677.31	533.454	441.625	446.218	protein_coding	ENSG00000167280	ensembl_havana	17	0.25614	0.485543	1.12695	0.172421	1.12695	472.4	419.186	-1.09064	1.38513
ENSG00000167283	ATP5MG	11	118401606	118431497	29891	+	9822.66	1794.41	1634.88	1637.11	protein_coding	ENSG00000167283	ensembl_havana	8	0.315738	0.546698	1.06005	0.0841286	1.06005	1685.12	1589.66	-1.05718	1.18796
ENSG00000167291	TBC1D16	17	79932343	80035873	103530	-	9791.19	1754.41	1629.08	1631.86	protein_coding	ENSG00000167291	ensembl_havana	16	0.437118	0.652275	0.953994	-0.0679475	-1.04822	1593.22	1670.05	-1.18044	1.07433
ENSG00000167302	TEPSIN	17	81228277	81239092	10815	-	2454.57	483.612	406.004	409.095	protein_coding	ENSG00000167302	ensembl_havana	11	0.0836607	0.244004	1.18153	0.240659	1.18153	442.998	374.935	-1.02244	1.42735
ENSG00000167306	MYO5B	18	49822789	50195148	372359	-	7890.76	1426.26	1312.63	1315.13	protein_coding	ENSG00000167306	ensembl_havana	20	0.696561	0.839182	0.974926	-0.0366358	-1.02572	1299.15	1332.56	-1.16535	1.10765
ENSG00000167311	ART5	11	3638512	3642317	3805	-	321.815	71.7027	50.9506	53.6358	protein_coding	ENSG00000167311	ensembl_havana	14	0.273364	0.504189	1.31771	0.398036	1.31771	61.0449	46.3264	-1.24332	2.15886
ENSG00000167315	ACAA2	18	49782164	49813954	31790	-	1782.25	356.346	295.225	297.041	protein_coding	ENSG00000167315	ensembl_havana	18	0.667184	0.821283	0.953389	-0.0688634	-1.04889	290.092	304.275	-1.30381	1.1851
ENSG00000167323	STIM1	11	3854527	4093211	238684	+	4482.28	807.115	746.526	747.047	protein_coding	ENSG00000167323	ensembl_havana	12	0.542424	0.736343	1.04295	0.0606762	1.04295	762.94	731.518	-1.09775	1.19409
ENSG00000167325	RRM1	11	4094707	4138933	44226	+	23682.8	4374.27	3928.84	3947.13	protein_coding	ENSG00000167325	ensembl_havana	15	0.00874846	0.0533491	0.862417	-0.213543	-1.15953	3655.39	4238.54	-1.29521	-1.03807
ENSG00000167333	TRIM68	11	4598672	4608232	9560	-	1184.37	215.108	197.004	197.395	protein_coding	ENSG00000167333	ensembl_havana	13	0.580432	0.762032	1.06748	0.0942041	1.06748	203.919	191.029	-1.18085	1.34559
ENSG00000167355	OR51B5	11	5303444	5505653	202209	-	7504.93	1475.22	1244.7	1250.82	protein_coding	ENSG00000167355	ensembl_havana	8	0.0290244	0.122102	0.863271	-0.212114	-1.15838	1158.87	1342.42	-1.32184	-1.01514
ENSG00000167359	OR51I1	11	5440570	5441515	945	-	208.424	69.7011	32.0316	34.7373	protein_coding	ENSG00000167359	ensembl_havana	8	0.265954	0.49591	0.700849	-0.512824	-1.42684	28.7347	40.9998	-2.66912	1.31104
ENSG00000167363	FN3K	17	82735615	82751197	15582	+	517.527	97.2347	85.9406	86.2545	protein_coding	ENSG00000167363	ensembl_havana	14	0.582794	0.76399	1.09923	0.136491	1.09923	90.3368	82.182	-1.27502	1.54061
ENSG00000167371	PRRT2	16	29811382	29815893	4511	+	208.053	53.2089	32.4939	34.6756	protein_coding	ENSG00000167371	ensembl_havana	21	0.232887	0.459641	1.43037	0.516392	1.43037	40.9735	28.6453	-1.25877	2.57541
ENSG00000167377	ZNF23	16	71447597	71463096	15499	-	1406.08	282.537	232.647	234.347	protein_coding	ENSG00000167377	ensembl_havana	18	0.925462	0.965049	0.988597	-0.0165459	-1.01153	232.858	235.544	-1.28626	1.25709
ENSG00000167378	IRGQ	19	43584367	43596136	11769	-	4504.09	820.81	749.791	750.682	protein_coding	ENSG00000167378	ensembl_havana	9	0.408749	0.627411	0.943749	-0.0835243	-1.0596	728.656	772.086	-1.21562	1.08271
ENSG00000167380	ZNF226	19	44165073	44178382	13309	+	918.144	193.28	151.458	153.024	protein_coding	ENSG00000167380	ensembl_havana	17	0.490242	0.696984	1.10552	0.14472	1.10552	160.42	145.108	-1.20281	1.47003
ENSG00000167384	ZNF180	19	44474428	44500525	26097	-	1324.95	273.005	218.78	220.825	protein_coding	ENSG00000167384	ensembl_havana	11	0.336431	0.566308	1.1279	0.173635	1.1279	234.371	207.795	-1.1332	1.44161
ENSG00000167393	PPP2R3B	X	333933	386956	53023	-	665.202	140.273	108.266	110.867	protein_coding	ENSG00000167393	ensembl_havana	18	0.317328	0.547946	0.836416	-0.257707	-1.19558	101.041	120.802	-1.69681	1.18708
ENSG00000167394	ZNF668	16	31060843	31074241	13398	-	2466.03	479.654	407.287	411.006	protein_coding	ENSG00000167394	ensembl_havana	13	0.064453	0.20601	0.833743	-0.262326	-1.19941	373.794	448.333	-1.45437	1.01097
ENSG00000167395	ZNF646	16	31074422	31084197	9775	+	4183.9	756.103	696.302	697.317	protein_coding	ENSG00000167395	ensembl_havana	10	0.229268	0.455611	0.918235	-0.123065	-1.08905	667.637	727.087	-1.25153	1.05523
ENSG00000167397	VKORC1	16	31090842	31095981	5139	-	5878.94	1058.02	976.565	979.824	protein_coding	ENSG00000167397	ensembl_havana	15	0.17665	0.389714	1.10065	0.138359	1.10065	1026.16	932.321	-1.04416	1.26493
ENSG00000167447	SMG8	17	59209400	59215240	5840	+	6203.51	1261.93	1018.21	1033.92	protein_coding	ENSG00000167447	ensembl_havana	13	2.25501e-07	1.07389e-05	0.713596	-0.48682	-1.40135	861.067	1206.66	-1.5923	-1.2333
ENSG00000167460	TPM4	19	16067021	16103003	35982	+	39913.3	7214.41	6641.56	6652.21	protein_coding	ENSG00000167460	ensembl_havana	17	0.0171994	0.0852501	0.901688	-0.1493	-1.10903	6308.65	6996.48	-1.20758	-1.01852
ENSG00000167461	RAB8A	19	16111889	16134235	22346	+	11133.4	2056.63	1848.5	1855.57	protein_coding	ENSG00000167461	ensembl_havana	12	0.00174712	0.0162279	0.846603	-0.240242	-1.18119	1701.72	2010.05	-1.311	-1.06423
ENSG00000167468	GPX4	19	1103926	1106792	2866	+	18353.9	3376.32	3051.78	3058.98	protein_coding	ENSG00000167468	ensembl_havana	18	0.268481	0.499287	1.06576	0.091879	1.06576	3155.91	2961.19	-1.05034	1.19302
ENSG00000167470	MIDN	19	1248553	1259144	10591	+	12712.5	2442.16	2109.8	2118.74	protein_coding	ENSG00000167470	ensembl_havana	13	0.403278	0.623861	0.944215	-0.0828131	-1.05908	2058.45	2180.07	-1.21169	1.08027
ENSG00000167487	KLHL26	19	18637025	18671722	34697	+	2616.34	502.115	431.312	436.056	protein_coding	ENSG00000167487	ensembl_havana	12	0.00162623	0.0153564	0.760953	-0.39412	-1.31414	377.026	495.465	-1.55752	-1.10879
ENSG00000167491	GATAD2A	19	19385826	19508933	123107	+	21591.1	3933.7	3593.62	3598.52	protein_coding	ENSG00000167491	ensembl_havana	18	0.0563878	0.188229	0.913678	-0.130242	-1.09448	3436.78	3761.47	-1.20083	1.00246
ENSG00000167508	MVD	16	88651935	88663162	11227	-	6513.66	1267.52	1074.05	1085.61	protein_coding	ENSG00000167508	ensembl_havana	12	0.000404268	0.00533609	0.776896	-0.364207	-1.28717	949.149	1221.72	-1.48042	-1.11915
ENSG00000167513	CDT1	16	88803789	88809259	5470	+	23678.9	4226.76	3937.03	3946.49	protein_coding	ENSG00000167513	ensembl_havana	9	0.710116	0.847109	0.978443	-0.0314405	-1.02203	3903.45	3989.46	-1.14649	1.09759
ENSG00000167515	TRAPPC2L	16	88856220	88862687	6467	+	5544.31	1114.87	912.237	924.052	protein_coding	ENSG00000167515	ensembl_havana	10	0.00476422	0.0344725	0.788993	-0.341916	-1.26744	814.495	1032.32	-1.49416	-1.07512
ENSG00000167522	ANKRD11	16	89267630	89490562	222932	-	62126.9	12279.4	10270.4	10354.5	protein_coding	ENSG00000167522	ensembl_havana	16	0.000481031	0.00608249	1.22693	0.295048	1.22693	11409.7	9299.46	1.09384	1.3762
ENSG00000167523	SPATA33	16	89657740	89671273	13533	+	2145.37	393.096	356.255	357.562	protein_coding	ENSG00000167523	ensembl_havana	15	0.0994497	0.273213	0.860178	-0.217292	-1.16255	330.684	384.436	-1.39068	1.02898
ENSG00000167524	RSKR	17	28601827	28614198	12371	-	1091.42	203.609	181.003	181.903	protein_coding	ENSG00000167524	ensembl_havana	16	0.986877	0.99322	0.99788	-0.00306244	-1.00212	181.549	181.935	-1.29055	1.28508
ENSG00000167526	RPL13	16	89560677	89564543	3866	+	183782	33783.5	30564.8	30630.3	protein_coding	ENSG00000167526	ensembl_havana	14	0.545688	0.738536	1.03244	0.0460528	1.03244	31118.9	30141.2	-1.07425	1.14507
ENSG00000167528	ZNF641	12	48337180	48351415	14235	-	1368.34	274.861	225.234	228.057	protein_coding	ENSG00000167528	ensembl_havana	13	0.00566024	0.0393778	1.35632	0.439703	1.35632	262.697	193.683	1.09295	1.68316
ENSG00000167535	CACNB3	12	48813794	48828942	15148	+	2300.99	467.907	381.308	383.498	protein_coding	ENSG00000167535	ensembl_havana	8	0.119868	0.306511	1.16039	0.214606	1.16039	411.892	354.961	-1.03946	1.39963
ENSG00000167536	DHRS13	17	28897781	28903080	5299	-	1456.88	286.813	240.589	242.813	protein_coding	ENSG00000167536	ensembl_havana	14	0.230401	0.456897	0.866084	-0.20742	-1.15462	225.581	260.461	-1.46043	1.09547
ENSG00000167543	TP53I13	17	29566052	29573158	7106	+	2297.32	479.335	377.653	382.887	protein_coding	ENSG00000167543	ensembl_havana	16	0.165868	0.37555	1.17058	0.227219	1.17058	412.401	352.306	-1.06746	1.46269
ENSG00000167548	KMT2D	12	49018978	49060795	41817	-	28787.3	5057.5	4794.67	4797.88	protein_coding	ENSG00000167548	ensembl_havana	17	0.326629	0.557124	0.955781	-0.0652488	-1.04627	4688.99	4905.92	-1.14522	1.04617
ENSG00000167549	CORO6	17	29614756	29622913	8157	-	638.545	132.374	103.909	106.424	protein_coding	ENSG00000167549	ensembl_havana	19	0.194339	0.413177	1.25962	0.33299	1.25962	119.015	94.4846	-1.12497	1.78492
ENSG00000167552	TUBA1A	12	49184686	49189081	4395	-	6047.07	1273.09	993.802	1007.84	protein_coding	ENSG00000167552	ensembl_havana	15	0.000122333	0.00203719	1.33632	0.418264	1.33632	1153.76	863.386	1.15258	1.54935
ENSG00000167553	TUBA1C	12	49188736	49274601	85865	+	72571.4	14712.9	11961.2	12095.2	protein_coding	ENSG00000167553	ensembl_havana	16	1.89395e-09	1.6496e-07	0.751593	-0.411977	-1.33051	10379.1	13809.5	-1.46043	-1.21214
ENSG00000167562	ZNF701	19	52555457	52587175	31718	+	951.087	191.368	156.245	158.514	protein_coding	ENSG00000167562	ensembl_havana	13	0.531024	0.727316	1.09901	0.136202	1.09901	165.846	150.906	-1.22259	1.47667
ENSG00000167565	SERTAD3	19	40440844	40444336	3492	-	1882.98	375.061	311.748	313.829	protein_coding	ENSG00000167565	ensembl_havana	13	0.188786	0.406463	1.14866	0.199956	1.14866	335.391	291.984	-1.07048	1.41242
ENSG00000167566	NCKAP5L	12	49791146	49828751	37605	-	2611.3	546.045	426.775	435.217	protein_coding	ENSG00000167566	ensembl_havana	17	0.0616853	0.20062	1.24298	0.313799	1.24298	482.614	388.273	-1.0107	1.56152
ENSG00000167578	RAB4B	19	40778216	40796943	18727	+	731.538	189.143	118.333	121.923	protein_coding	ENSG00000167578	ensembl_havana	18	0.0945008	0.264178	1.33986	0.422082	1.33986	139.688	104.256	-1.05165	1.88795
ENSG00000167588	GPD1	12	50103982	50111314	7332	+	221.04	54.7207	35.4413	36.84	protein_coding	ENSG00000167588	ensembl_havana	13	0.118219	0.30414	0.655322	-0.609724	-1.52597	29.2003	44.5587	-2.59306	1.11358
ENSG00000167595	PROSER3	19	35758143	35771029	12886	+	2718.01	495.466	452.104	453.002	protein_coding	ENSG00000167595	ensembl_havana	15	0.876605	0.941202	1.01362	0.0195167	1.01362	456.113	449.984	-1.17027	1.20236
ENSG00000167600	CYP2S1	19	41193210	41207540	14330	+	2570.51	484.423	426.787	428.418	protein_coding	ENSG00000167600	ensembl_havana	14	0.651303	0.809862	1.0432	0.0610119	1.0432	437.854	419.723	-1.15155	1.25319
ENSG00000167601	AXL	19	41219223	41261767	42544	+	11528.7	2039.62	1919.91	1921.45	protein_coding	ENSG00000167601	ensembl_havana	12	0.399516	0.620459	0.955481	-0.0657002	-1.04659	1877.71	1965.2	-1.16356	1.06227
ENSG00000167604	NFKBID	19	35887653	35902304	14651	-	408.401	97.5815	65.8064	68.0668	protein_coding	ENSG00000167604	ensembl_havana	15	0.129545	0.322317	0.722203	-0.469523	-1.38465	57.1664	79.1555	-2.10904	1.10003
ENSG00000167608	TMC4	19	54160108	54173251	13143	-	736.941	168.291	116.274	122.824	protein_coding	ENSG00000167608	ensembl_havana	12	0.000280032	0.00402534	1.79761	0.846082	1.79761	158.17	87.9891	1.31008	2.46658
ENSG00000167615	LENG8	19	54448887	54462017	13130	+	14166	2934.71	2337.48	2361	protein_coding	ENSG00000167615	ensembl_havana	17	0.00114058	0.0117511	1.24745	0.318983	1.24745	2620.64	2100.79	1.09188	1.42519
ENSG00000167619	TMEM145	19	42313309	42325065	11756	+	438.929	82.8344	72.4597	73.1548	protein_coding	ENSG00000167619	ensembl_havana	13	0.84274	0.92431	0.962174	-0.0556307	-1.03931	71.6958	74.5144	-1.52122	1.40831
ENSG00000167625	ZNF526	19	42220312	42228202	7890	+	2230.37	464.567	367.763	371.728	protein_coding	ENSG00000167625	ensembl_havana	11	0.00664189	0.0437908	0.773109	-0.371256	-1.29348	323.819	418.852	-1.55761	-1.07414
ENSG00000167632	TRAPPC9	8	139727725	140458580	730855	-	5821.99	1034.18	969.267	970.331	protein_coding	ENSG00000167632	ensembl_havana	18	0.852911	0.929736	1.01238	0.0177568	1.01238	976.645	964.698	-1.12502	1.15306
ENSG00000167635	ZNF146	19	36214602	36238772	24170	+	23021.4	4165.21	3829.86	3836.9	protein_coding	ENSG00000167635	ensembl_havana	12	0.740257	0.865868	0.98159	-0.0268069	-1.01875	3800.87	3872.16	-1.13705	1.09557
ENSG00000167637	ZNF283	19	43827321	43852018	24697	+	877.458	174.213	144.212	146.243	protein_coding	ENSG00000167637	ensembl_havana	18	0.970704	0.984929	0.994316	-0.00822412	-1.00572	145.686	146.519	-1.36333	1.34788
ENSG00000167642	SPINT2	19	38244035	38292616	48581	+	30356.1	5651.54	5040.37	5059.35	protein_coding	ENSG00000167642	ensembl_havana	13	0.458048	0.670215	1.04766	0.0671674	1.04766	5176.83	4941.34	-1.07941	1.18474
ENSG00000167644	C19orf33	19	38304164	38305007	843	+	3308.04	591.35	549.532	551.34	protein_coding	ENSG00000167644	ensembl_havana	12	0.495432	0.70135	0.943909	-0.0832797	-1.05942	535.329	567.141	-1.25069	1.11432
ENSG00000167645	YIF1B	19	38303558	38317274	13716	-	4457.44	897.457	737.656	742.907	protein_coding	ENSG00000167645	ensembl_havana	17	0.181101	0.395345	1.12274	0.167018	1.12274	785.758	699.86	-1.05537	1.33034
ENSG00000167646	DNAAF3	19	55158661	55166723	8062	-	4261.68	778.039	706.97	710.28	protein_coding	ENSG00000167646	ensembl_havana	14	0.0802128	0.237305	0.873266	-0.195507	-1.14513	662.279	758.393	-1.33287	1.01644
ENSG00000167657	DAPK3	19	3958453	3971124	12671	-	4863.93	933.999	804.33	810.654	protein_coding	ENSG00000167657	ensembl_havana	14	0.0453726	0.163053	0.848704	-0.236666	-1.17827	744.379	877.077	-1.38363	-1.00338
ENSG00000167658	EEF2	19	3976056	3985464	9408	-	462955	79978.5	77097.5	77159.1	protein_coding	ENSG00000167658	ensembl_havana	16	0.335064	0.564796	1.04207	0.0594567	1.04207	78749.4	75569.9	-1.0435	1.13316
ENSG00000167670	CHAF1A	19	4402640	4445019	42379	+	13911	2665.2	2300.38	2318.5	protein_coding	ENSG00000167670	ensembl_havana	16	4.02833e-06	0.00012542	0.78529	-0.348702	-1.27341	2039.63	2597.3	-1.41123	-1.14906
ENSG00000167671	UBXN6	19	4444999	4457795	12796	-	7709.36	1440.57	1279.75	1284.89	protein_coding	ENSG00000167671	ensembl_havana	12	0.0109132	0.062452	1.16871	0.224915	1.16871	1385.03	1185.1	1.03651	1.31777
ENSG00000167674	HDGFL2	19	4472297	4502209	29912	+	9854.02	1847.73	1632.54	1642.34	protein_coding	ENSG00000167674	ensembl_havana	15	0.843183	0.92454	0.984719	-0.0222167	-1.01552	1629.6	1654.89	-1.1829	1.14703
ENSG00000167676	PLIN4	19	4502180	4518466	16286	-	458.233	101.119	74.1353	76.3722	protein_coding	ENSG00000167676	ensembl_havana	4	0.256036	0.485486	1.26493	0.339059	1.26493	85.406	67.5183	-1.18594	1.89756
ENSG00000167680	SEMA6B	19	4542593	4581777	39184	-	15840.9	2889.34	2632.77	2640.15	protein_coding	ENSG00000167680	ensembl_havana	17	0.973461	0.986143	0.997908	-0.00302116	-1.0021	2637.43	2642.96	-1.13368	1.12894
ENSG00000167685	ZNF444	19	56132599	56160894	28295	+	2768.81	537.769	458.079	461.468	protein_coding	ENSG00000167685	ensembl_havana	15	0.365176	0.591023	0.914292	-0.129273	-1.09374	440.904	482.235	-1.32783	1.10998
ENSG00000167693	NXN	17	799310	979777	180467	-	17121.2	3035.03	2847.43	2853.54	protein_coding	ENSG00000167693	ensembl_havana	17	0.0120321	0.0665385	0.8852	-0.175925	-1.12969	2679.57	3027.08	-1.24249	-1.02713
ENSG00000167695	TLCD3A	17	732412	742969	10557	+	4418.75	920.189	714.812	736.458	protein_coding	ENSG00000167695	ensembl_havana	15	8.39991e-10	7.94331e-08	0.624854	-0.678409	-1.60037	566.412	906.471	-1.85967	-1.37723
ENSG00000167699	GLOD4	17	757097	783391	26294	-	9254.52	1738.78	1537.99	1542.42	protein_coding	ENSG00000167699	ensembl_havana	13	0.0539486	0.182293	0.890566	-0.167206	-1.12288	1452.69	1631.2	-1.26335	1.00197
ENSG00000167700	MFSD3	8	144509070	144511214	2144	+	2259.72	466.987	371.403	376.62	protein_coding	ENSG00000167700	ensembl_havana	9	0.0422357	0.155365	1.24538	0.316591	1.24538	418.159	335.767	1.00772	1.53909
ENSG00000167702	KIFC2	8	144466043	144474203	8160	+	4917.07	1055.82	805.661	819.512	protein_coding	ENSG00000167702	ensembl_havana	13	0.00750105	0.0476831	1.28767	0.364765	1.28767	922.045	716.056	1.06983	1.54987
ENSG00000167703	SLC43A2	17	1569268	1628887	59619	-	2078.52	381.614	344.541	346.419	protein_coding	ENSG00000167703	ensembl_havana	15	0.131679	0.325581	0.862961	-0.212632	-1.1588	320.94	371.906	-1.40355	1.04523
ENSG00000167705	RILP	17	1646145	1649867	3722	-	755.802	159.033	124.848	125.967	protein_coding	ENSG00000167705	ensembl_havana	12	0.16547	0.374985	1.22796	0.296268	1.22796	138.87	113.089	-1.08856	1.64143
ENSG00000167711	SERPINF2	17	1742836	1755266	12430	+	458.892	94.6842	75.5432	76.4821	protein_coding	ENSG00000167711	ensembl_havana	14	0.491419	0.697833	1.14113	0.190468	1.14113	81.6926	71.5889	-1.27641	1.66213
ENSG00000167716	WDR81	17	1716523	1738600	22077	+	4846.66	964.873	799.487	807.776	protein_coding	ENSG00000167716	ensembl_havana	19	0.00216917	0.0191834	0.78783	-0.344044	-1.26931	711.534	903.157	-1.47833	-1.08984
ENSG00000167720	SRR	17	2303383	2325261	21878	+	967.077	179.084	159.906	161.18	protein_coding	ENSG00000167720	ensembl_havana	13	0.195852	0.414862	1.18903	0.249786	1.18903	175.35	147.473	-1.09332	1.54573
ENSG00000167721	TSR1	17	2322396	2336658	14262	-	21886.7	4259.32	3605.97	3647.78	protein_coding	ENSG00000167721	ensembl_havana	11	6.7006e-10	6.7204e-08	0.742332	-0.429863	-1.34711	3108.21	4187.09	-1.48076	-1.22552
ENSG00000167723	TRPV3	17	3510502	3557813	47311	-	293.732	70.6854	46.7108	48.9553	protein_coding	ENSG00000167723	ensembl_havana	15	0.0485599	0.16985	1.61403	0.690665	1.61403	60.2607	37.3356	1.00303	2.59721
ENSG00000167733	HSD11B1L	19	5680604	5688524	7920	+	309.432	61.8497	50.7232	51.5719	protein_coding	ENSG00000167733	ensembl_havana	14	0.299758	0.532041	1.26374	0.337704	1.26374	57.6228	45.5969	-1.23166	1.96702
ENSG00000167740	CYB5D2	17	4143168	4187311	44143	+	1146.43	242.335	189.189	191.072	protein_coding	ENSG00000167740	ensembl_havana	10	0.672131	0.824225	0.944302	-0.0826795	-1.05898	185.264	196.192	-1.38087	1.23133
ENSG00000167747	C19orf48	19	50797704	50804930	7226	-	19610.2	3534.24	3265.2	3268.37	transcribed_unitary_pseudogene	ENSG00000167747	ensembl_havana	15	0.801427	0.901759	1.01317	0.0188772	1.01317	3289.17	3246.41	-1.09296	1.12194
ENSG00000167755	KLK6	19	50958631	50969674	11043	-	4201.85	725.519	699.535	700.308	protein_coding	ENSG00000167755	ensembl_havana	15	0.584602	0.765528	0.961262	-0.0569979	-1.0403	686.327	713.985	-1.1986	1.10754
ENSG00000167766	ZNF83	19	52594060	52690497	96437	-	2630.47	513.705	436.379	438.412	protein_coding	ENSG00000167766	ensembl_havana	19	0.0434943	0.158681	1.18763	0.24808	1.18763	476.063	400.853	1.00504	1.40339
ENSG00000167767	KRT80	12	52168996	52192015	23019	-	887.691	193.534	144.498	147.949	protein_coding	ENSG00000167767	ensembl_havana	14	0.414224	0.63253	1.14526	0.195671	1.14526	157.783	137.771	-1.20919	1.58599
ENSG00000167770	OTUB1	11	63985853	64001812	15959	+	9573.16	1743.4	1592.58	1595.53	protein_coding	ENSG00000167770	ensembl_havana	12	0.469855	0.680583	0.956322	-0.0644318	-1.04567	1560.3	1631.57	-1.18031	1.07946
ENSG00000167771	RCOR2	11	63911230	63917165	5935	-	1292.65	245.696	213.705	215.442	protein_coding	ENSG00000167771	ensembl_havana	6	0.985096	0.992385	0.997619	-0.00343872	-1.00239	215.479	215.993	-1.28721	1.28109
ENSG00000167772	ANGPTL4	19	8363289	8374371	11082	+	397.121	91.9265	64.3327	66.1868	protein_coding	ENSG00000167772	ensembl_havana	12	0.0801329	0.237174	1.43628	0.522341	1.43628	78.0279	54.3262	-1.04442	2.15454
ENSG00000167774	---	19	8308283	8321380	13097	-	261.069	76.2007	35.8744	43.5115	protein_coding	ENSG00000167774	havana	2	0.000178332	0.00278412	2.9311	1.55144	2.9311	64.7774	22.1001	1.67033	5.14349
ENSG00000167775	CD320	19	8302127	8308359	6232	-	6627.53	1207.2	1098.45	1104.59	protein_coding	ENSG00000167775	ensembl_havana	11	0.0186834	0.0902078	0.849721	-0.234939	-1.17686	1014.6	1194.04	-1.34792	-1.0275
ENSG00000167778	SPRYD3	12	53064316	53079405	15089	-	6811.85	1251.87	1132.23	1135.31	protein_coding	ENSG00000167778	ensembl_havana	9	0.0157889	0.0802109	0.866873	-0.206108	-1.15357	1054.19	1216.09	-1.29546	-1.02722
ENSG00000167779	IGFBP6	12	53097436	53102346	4910	+	5418.4	1000.16	898.061	903.067	protein_coding	ENSG00000167779	ensembl_havana	9	0.676595	0.827482	0.965909	-0.0500409	-1.03529	887.373	918.692	-1.21856	1.13689
ENSG00000167785	ZNF558	19	8806170	8832315	26145	-	2394.82	466.54	394.485	399.137	protein_coding	ENSG00000167785	ensembl_havana	9	0.00628436	0.0422328	1.29512	0.373087	1.29512	451.071	348.285	1.07586	1.55907
ENSG00000167792	NDUFV1	11	67605653	67612555	6902	+	11133.7	1992.96	1850.36	1855.62	protein_coding	ENSG00000167792	ensembl_havana	13	0.983818	0.991986	1.00133	0.00192439	1.00133	1856.47	1853.99	-1.13606	1.1391
ENSG00000167797	CDK2AP2	11	67506497	67508650	2153	-	5857.99	1097.6	973.452	976.331	protein_coding	ENSG00000167797	ensembl_havana	8	0.379286	0.603385	1.06541	0.0914141	1.06541	1007.71	945.836	-1.081	1.22705
ENSG00000167799	NUDT8	11	67627938	67629938	2000	-	491.765	133.293	76.9304	81.9609	protein_coding	ENSG00000167799	ensembl_havana	10	0.336811	0.56666	1.25728	0.330301	1.25728	91.1706	72.5144	-1.26902	2.00599
ENSG00000167815	PRDX2	19	12796820	12801801	4981	-	22013.5	4184.45	3657.08	3668.91	protein_coding	ENSG00000167815	ensembl_havana	12	0.0260982	0.113866	1.12815	0.173956	1.12815	3890	3448.13	1.01445	1.25458
ENSG00000167840	ZNF232	17	5105541	5123117	17576	-	641.976	119.826	106.816	106.996	protein_coding	ENSG00000167840	ensembl_havana	13	0.798493	0.900371	0.961246	-0.0570219	-1.04032	104.953	109.184	-1.40912	1.30202
ENSG00000167842	MIS12	17	5486285	5490815	4530	+	2885.08	564.881	476.461	480.847	protein_coding	ENSG00000167842	ensembl_havana	16	0.802209	0.902185	0.97414	-0.0377994	-1.02655	473.971	486.554	-1.26012	1.19579
ENSG00000167861	HID1	17	74950742	74973167	22425	-	3448.27	665.548	570.786	574.711	protein_coding	ENSG00000167861	ensembl_havana	16	0.00465816	0.0338843	1.24487	0.316001	1.24487	637.483	512.086	1.06965	1.44881
ENSG00000167862	MRPL58	17	75012670	75021262	8592	+	4477.6	806.293	743.944	746.266	protein_coding	ENSG00000167862	ensembl_havana	10	0.149219	0.352573	0.898917	-0.15374	-1.11245	706.659	786.122	-1.2858	1.03899
ENSG00000167863	ATP5PD	17	75038863	75046986	8123	-	11766.5	2080.79	1960.03	1961.08	protein_coding	ENSG00000167863	ensembl_havana	12	0.413045	0.631903	1.04373	0.0617495	1.04373	2002.75	1918.83	-1.0615	1.15637
ENSG00000167880	EVPL	17	76004502	76027307	22805	-	12394.6	2369.84	2055.73	2065.77	protein_coding	ENSG00000167880	ensembl_havana	8	0.00303507	0.0244115	1.18553	0.245534	1.18553	2240.99	1890.28	1.05935	1.32674
ENSG00000167881	SRP68	17	76038775	76072518	33743	-	22172.6	4245.57	3680.78	3695.44	protein_coding	ENSG00000167881	ensembl_havana	15	0.00130003	0.0128508	0.851592	-0.231766	-1.17427	3399.34	3991.75	-1.29505	-1.06475
ENSG00000167889	MGAT5B	17	76868404	76950394	81990	+	691.039	155.228	112.928	115.173	protein_coding	ENSG00000167889	ensembl_havana	13	0.287597	0.520221	0.834222	-0.261497	-1.19872	104.846	125.681	-1.67419	1.16511
ENSG00000167895	TMC8	17	78130770	78142969	12199	+	561.914	125.908	90.8066	93.6524	protein_coding	ENSG00000167895	ensembl_havana	15	0.00763482	0.0482403	1.57743	0.657576	1.57743	114.437	72.5462	1.12856	2.20484
ENSG00000167900	TK1	17	78174091	78187234	13143	-	39674.5	6904.11	6605.64	6612.41	protein_coding	ENSG00000167900	ensembl_havana	12	0.249301	0.47756	0.947611	-0.0776325	-1.05528	6434.67	6790.41	-1.15645	1.03846
ENSG00000167904	TMEM68	8	55696424	55773408	76984	-	2440.88	452.116	405.407	406.813	protein_coding	ENSG00000167904	ensembl_havana	15	0.659489	0.815979	0.95935	-0.0598715	-1.04237	398.09	414.958	-1.2537	1.15385
ENSG00000167920	TMEM99	17	40819106	40836271	17165	+	1558.19	334.034	255.242	259.699	lncRNA	ENSG00000167920	ensembl_havana	10	0.627329	0.793313	1.06823	0.0952245	1.06823	268.38	251.237	-1.22197	1.39441
ENSG00000167925	GHDC	17	42188799	42194533	5734	-	1396.98	250.04	232.387	232.83	protein_coding	ENSG00000167925	ensembl_havana	16	0.519731	0.720688	1.07319	0.101912	1.07319	241.121	224.675	-1.15538	1.33071
ENSG00000167930	FAM234A	16	234521	272184	37663	+	3540.1	674.827	588.459	590.017	protein_coding	ENSG00000167930	ensembl_havana	17	0.294961	0.527845	1.08682	0.120108	1.08682	614.156	565.096	-1.07525	1.27005
ENSG00000167962	ZNF598	16	1997654	2009822	12168	-	7594.24	1360.85	1260.95	1265.71	protein_coding	ENSG00000167962	ensembl_havana	14	0.0932952	0.261959	0.893478	-0.162496	-1.11922	1194.37	1336.76	-1.27657	1.01909
ENSG00000167964	RAB26	16	2140803	2154166	13363	+	2084.41	475.26	340.541	347.402	protein_coding	ENSG00000167964	ensembl_havana	13	0.00273289	0.0226069	1.38493	0.46981	1.38493	403.463	291.325	1.11922	1.71371
ENSG00000167965	MLST8	16	2204248	2209454	5206	+	7195.15	1299.93	1195.07	1199.19	protein_coding	ENSG00000167965	ensembl_havana	18	0.174865	0.387454	0.911174	-0.134202	-1.09749	1143.13	1254.57	-1.25534	1.04223
ENSG00000167967	E4F1	16	2223580	2235743	12163	+	4446.77	810.618	736.392	741.128	protein_coding	ENSG00000167967	ensembl_havana	16	0.0239715	0.108092	0.839859	-0.251781	-1.19068	676.419	805.396	-1.38546	-1.02327
ENSG00000167969	ECI1	16	2239402	2252301	12899	-	6961.97	1233.65	1159	1160.33	protein_coding	ENSG00000167969	ensembl_havana	13	0.518105	0.720007	1.04143	0.0585605	1.04143	1184.08	1136.98	-1.08601	1.17785
ENSG00000167971	CASKIN1	16	2177180	2196606	19426	-	874.385	189.258	143.425	145.731	protein_coding	ENSG00000167971	ensembl_havana	16	0.38804	0.609981	1.14375	0.193771	1.14375	155.49	135.947	-1.18609	1.5516
ENSG00000167972	ABCA3	16	2275881	2340747	64866	-	1215.57	258.443	198.369	202.595	protein_coding	ENSG00000167972	ensembl_havana	14	0.00255652	0.021435	1.44726	0.533325	1.44726	239.613	165.563	1.13824	1.84017
ENSG00000167977	KCTD5	16	2682523	2709031	26508	+	8536.04	1663.96	1416.25	1422.67	protein_coding	ENSG00000167977	ensembl_havana	9	0.0217673	0.100761	0.863213	-0.212212	-1.15846	1317.42	1526.18	-1.31357	-1.02167
ENSG00000167978	SRRM2	16	2752626	2772539	19913	+	126151	23847.2	20894.5	21025.1	protein_coding	ENSG00000167978	ensembl_havana	17	2.73333e-06	8.93496e-05	0.810527	-0.303067	-1.23376	18824.6	23225.2	-1.34697	-1.13007
ENSG00000167981	ZNF597	16	3432414	3443505	11091	-	917.088	175.528	151.966	152.848	protein_coding	ENSG00000167981	ensembl_havana	7	0.250915	0.478861	0.856937	-0.22274	-1.16695	141.028	164.572	-1.51885	1.11535
ENSG00000167985	SDHAF2	11	61430042	61446734	16692	+	2917.62	540.76	485.249	486.27	protein_coding	ENSG00000167985	ensembl_havana	7	0.800538	0.901524	0.978663	-0.0311164	-1.0218	480.915	491.401	-1.2079	1.15691
ENSG00000167986	DDB1	11	61299451	61342597	43146	-	52558.7	9656.47	8731.71	8759.78	protein_coding	ENSG00000167986	ensembl_havana	15	0.000355196	0.004873	0.858371	-0.220327	-1.165	8092.44	9427.67	-1.26685	-1.07134
ENSG00000167987	VPS37C	11	61130257	61161616	31359	-	3268.01	627.31	542.986	544.668	protein_coding	ENSG00000167987	ensembl_havana	11	0.585853	0.766388	0.95472	-0.0668502	-1.04743	532.35	557.598	-1.23741	1.12789
ENSG00000167994	RAB3IL1	11	61897301	61920270	22969	-	1798.31	336.162	298.451	299.718	protein_coding	ENSG00000167994	ensembl_havana	13	0.17033	0.381685	0.870066	-0.200803	-1.14934	278.967	320.628	-1.40234	1.06159
ENSG00000167995	BEST1	11	61950063	61965516	15453	+	990.164	245.982	159.406	165.027	protein_coding	ENSG00000167995	ensembl_havana	17	0.0393785	0.148835	1.39388	0.47911	1.39388	192.208	137.894	1.01629	1.91177
ENSG00000167996	FTH1	11	61959718	61967635	7917	-	196678	35215.8	32743.9	32779.6	protein_coding	ENSG00000167996	ensembl_havana	16	0.560201	0.748547	1.02743	0.0390449	1.02743	33222.9	32335.8	-1.06609	1.12538
ENSG00000168000	BSCL2	11	62689289	62709846	20557	-	1843.13	345.271	306.077	307.188	protein_coding	ENSG00000168000	ensembl_havana	16	0.883867	0.944432	0.984897	-0.0219545	-1.01533	304.406	309.074	-1.24535	1.20801
ENSG00000168002	POLR2G	11	62761565	62766711	5146	+	4824.51	954.231	795.74	804.085	protein_coding	ENSG00000168002	ensembl_havana	12	0.257286	0.48667	1.11305	0.154512	1.11305	846.566	760.585	-1.08134	1.33964
ENSG00000168003	SLC3A2	11	62856004	62888881	32877	+	38648.4	7353.52	6406.56	6441.41	protein_coding	ENSG00000168003	ensembl_havana	18	0.000559893	0.00681737	1.19594	0.258144	1.19594	7015.41	5866.03	1.08036	1.32389
ENSG00000168005	SPINDOC	11	63813456	63827717	14261	+	7052.88	1297.08	1170.26	1175.48	protein_coding	ENSG00000168005	ensembl_havana	9	0.270502	0.501496	0.921967	-0.117212	-1.08464	1127.86	1223.32	-1.25327	1.06531
ENSG00000168010	ATG16L2	11	72814406	72843675	29269	+	615.966	149.574	97.6304	102.661	protein_coding	ENSG00000168010	ensembl_havana	11	0.00219876	0.019318	1.71601	0.779057	1.71601	129.955	75.7308	1.21453	2.42456
ENSG00000168014	C2CD3	11	74012718	74171211	158493	-	6070.09	1118.7	1008.78	1011.68	protein_coding	ENSG00000168014	ensembl_havana	18	0.357431	0.584346	0.936788	-0.0942056	-1.06748	979.103	1045.17	-1.22675	1.07656
ENSG00000168028	RPSA	3	39406716	39412543	5827	+	121908	20736.6	20310.9	20318	protein_coding	ENSG00000168028	ensembl_havana	14	0.558689	0.747344	1.02413	0.0343999	1.02413	20560.9	20076.4	-1.05767	1.10933
ENSG00000168036	CTNNB1	3	41194741	41260097	65356	+	43874.2	7973.54	7299.3	7312.36	protein_coding	ENSG00000168036	ensembl_havana	18	0.00887068	0.0538464	0.894328	-0.161124	-1.11816	6904.44	7720.25	-1.21571	-1.02844
ENSG00000168038	ULK4	3	41246599	41962131	715532	-	226.752	46.177	36.9067	37.792	protein_coding	ENSG00000168038	ensembl_havana	11	0.933603	0.967512	1.02287	0.0326187	1.02287	38.3141	37.4576	-1.66412	1.74109
ENSG00000168040	FADD	11	70203296	70207391	4095	+	3687.26	709.557	607.425	614.543	protein_coding	ENSG00000168040	ensembl_havana	5	0.00854991	0.0523796	0.792857	-0.334868	-1.26126	543.381	685.346	-1.49948	-1.06089
ENSG00000168056	LTBP3	11	65538559	65558931	20372	-	25996.5	4887.75	4320.09	4332.76	protein_coding	ENSG00000168056	ensembl_havana	17	0.37028	0.596439	1.05464	0.0767564	1.05464	4447.87	4217.41	-1.06522	1.18482
ENSG00000168061	SAC3D1	11	65040901	65044829	3928	+	3603.89	662.16	596.356	600.648	protein_coding	ENSG00000168061	ensembl_havana	17	0.0261035	0.113866	0.831629	-0.265987	-1.20246	545.499	655.939	-1.41453	-1.02218
ENSG00000168066	SF1	11	64764606	64778787	14181	-	46934.3	8419.9	7802.77	7822.38	protein_coding	ENSG00000168066	ensembl_havana	21	0.00925371	0.0553592	0.886303	-0.174128	-1.12828	7350.42	8293.35	-1.23564	-1.03025
ENSG00000168067	MAP4K2	11	64784918	64803242	18324	-	4774.89	904.555	793.688	795.815	protein_coding	ENSG00000168067	ensembl_havana	12	0.164273	0.373562	1.10505	0.144111	1.10505	835.331	755.922	-1.04172	1.27208
ENSG00000168071	CCDC88B	11	64340204	64357535	17331	+	927.843	196.034	150.495	154.64	protein_coding	ENSG00000168071	ensembl_havana	22	0.245382	0.473828	1.21166	0.27698	1.21166	169.931	140.247	-1.14104	1.67518
ENSG00000168077	SCARA3	8	27633868	27676777	42909	+	6785.78	1321.11	1123.75	1130.96	protein_coding	ENSG00000168077	ensembl_havana	14	0.000553859	0.0067831	0.807298	-0.308826	-1.2387	1010.26	1251.41	-1.39872	-1.09699
ENSG00000168078	PBK	8	27809624	27838083	28459	-	9929.77	1795.7	1652.72	1654.96	protein_coding	ENSG00000168078	ensembl_havana	10	0.763804	0.879219	0.98214	-0.0259988	-1.01818	1639.64	1669.45	-1.14518	1.10464
ENSG00000168090	COPS6	7	100088969	100092188	3219	+	9653.76	1694.1	1604.85	1608.96	protein_coding	ENSG00000168090	ensembl_havana	10	0.318424	0.549052	0.938369	-0.0917733	-1.06568	1557.6	1659.91	-1.20753	1.06328
ENSG00000168092	PAFAH1B2	11	117144284	117176895	32611	+	27341	4792.56	4550.78	4556.83	protein_coding	ENSG00000168092	ensembl_havana	14	0.272573	0.503501	0.946394	-0.0794874	-1.05664	4431.27	4682.27	-1.16593	1.04428
ENSG00000168096	ANKS3	16	4696510	4734379	37869	-	1134.19	217.816	186.243	189.032	protein_coding	ENSG00000168096	ensembl_havana	15	0.316343	0.547245	0.868536	-0.203342	-1.15136	175.747	202.348	-1.51686	1.14425
ENSG00000168101	NUDT16L1	16	4693694	4695860	2166	+	2301.54	413.068	382.186	383.591	protein_coding	ENSG00000168101	ensembl_havana	14	0.373077	0.598488	0.919275	-0.121432	-1.08781	367.253	399.503	-1.30915	1.10632
ENSG00000168116	KIAA1586	6	57046532	57055240	8708	+	1804.3	372.11	295.48	300.717	protein_coding	ENSG00000168116	ensembl_havana	14	0.760802	0.87768	1.04134	0.0584362	1.04134	306.433	294.269	-1.24642	1.3516
ENSG00000168118	RAB4A	1	229271062	229305895	34833	+	5927.25	1072.78	986.867	987.876	protein_coding	ENSG00000168118	ensembl_havana	12	0.981366	0.990413	0.998463	-0.00221877	-1.00154	987.463	988.983	-1.13951	1.13601
ENSG00000168137	SETD5	3	9397615	9479241	81626	+	20531	3841.68	3406.62	3421.84	protein_coding	ENSG00000168137	ensembl_havana	19	0.000131422	0.00214538	1.1992	0.262075	1.1992	3732.1	3112.15	1.09259	1.31622
ENSG00000168140	VASN	16	4371848	4383539	11691	+	997.051	192.548	163.381	166.175	protein_coding	ENSG00000168140	ensembl_havana	5	0.969051	0.984216	0.994042	-0.00862099	-1.00599	165.508	166.5	-1.36049	1.34432
ENSG00000168143	FAM83B	6	54846771	54945100	98329	+	2717.28	525.519	450.537	452.881	protein_coding	ENSG00000168143	ensembl_havana	9	0.592863	0.76978	0.950346	-0.0734749	-1.05225	441.51	464.578	-1.26822	1.1454
ENSG00000168152	THAP9	4	82900684	82919970	19286	+	826.509	167.356	136.565	137.752	protein_coding	ENSG00000168152	ensembl_havana	13	0.19227	0.410426	1.20583	0.270029	1.20583	150.434	124.755	-1.09876	1.59762
ENSG00000168159	RNF187	1	228487382	228496189	8807	+	15724.4	2741.92	2618.88	2620.73	protein_coding	ENSG00000168159	ensembl_havana	14	0.930866	0.966953	0.995491	-0.00651963	-1.00453	2614.85	2626.7	-1.1125	1.10249
ENSG00000168172	HOOK3	8	42896946	43030536	133590	+	5638.51	993.591	938.167	939.751	protein_coding	ENSG00000168172	ensembl_havana	9	0.706431	0.844845	0.974342	-0.0375003	-1.02633	927.931	952.367	-1.17498	1.11546
ENSG00000168175	MAPK1IP1L	14	55051647	55070195	18548	+	17230.5	3175.46	2867.19	2871.75	protein_coding	ENSG00000168175	ensembl_havana	15	0.221415	0.446642	0.936626	-0.0944557	-1.06766	2777.51	2965.44	-1.1858	1.04026
ENSG00000168209	DDIT4	10	72273919	72276037	2118	+	16907.6	4703.06	2239.4	2817.93	protein_coding	ENSG00000168209	ensembl_havana	6	3.96823e-81	5.25353e-77	4.00576	2.00208	4.00576	4511.55	1126.27	3.47391	4.61903
ENSG00000168214	RBPJ	4	26163455	26435132	271677	+	11756	2228.03	1955.07	1959.34	protein_coding	ENSG00000168214	ensembl_havana	21	0.12324	0.311608	1.093	0.128298	1.093	2046.32	1872.2	-1.02445	1.22386
ENSG00000168216	LMBRD1	6	69672757	69867237	194480	-	1010.73	225.323	165.471	168.455	protein_coding	ENSG00000168216	ensembl_havana	13	0.0599835	0.196516	1.3038	0.382725	1.3038	190.73	146.287	-1.01121	1.71896
ENSG00000168228	ZCCHC4	4	25312774	25370384	57610	+	1512.57	263.829	252.013	252.095	protein_coding	ENSG00000168228	ensembl_havana	15	0.711494	0.848142	1.03902	0.0552257	1.03902	256.936	247.287	-1.1789	1.2727
ENSG00000168234	TTC39C	18	23992773	24135611	142838	+	2619.7	486.289	435.217	436.617	protein_coding	ENSG00000168234	ensembl_havana	13	0.36544	0.591305	1.08447	0.116988	1.08447	454.365	418.975	-1.09913	1.29266
ENSG00000168237	GLYCTK	3	52287089	52295258	8169	+	386.673	102.715	62.2814	64.4454	protein_coding	ENSG00000168237	ensembl_havana	18	0.26482	0.494771	1.28569	0.36254	1.28569	72.2326	56.182	-1.20974	1.9997
ENSG00000168243	GNG4	1	235547685	235650755	103070	-	1235.82	230.832	204.605	205.97	protein_coding	ENSG00000168243	ensembl_havana	11	0.08447	0.245564	1.22208	0.289338	1.22208	226.745	185.54	-1.02765	1.53477
ENSG00000168246	UBTD2	5	172209646	172283765	74119	-	4558.1	799.98	758.731	759.684	protein_coding	ENSG00000168246	ensembl_havana	6	0.485766	0.693749	1.05047	0.0710411	1.05047	778.051	740.666	-1.09332	1.20647
ENSG00000168255	POLR2J3	7	102537918	102572654	34736	-	517.27	131.888	82.3497	86.2116	protein_coding	ENSG00000168255	havana	20	0.0531933	0.180942	1.47881	0.564439	1.47881	103.073	69.7001	-1.0054	2.1987
ENSG00000168256	NKIRAS2	17	42011382	42025645	14263	+	4161.36	806.297	691.176	693.559	protein_coding	ENSG00000168256	ensembl_havana	18	0.926985	0.965567	0.992547	-0.0107924	-1.00751	691.506	696.699	-1.18232	1.16476
ENSG00000168259	DNAJC7	17	41976421	42021377	44956	-	12898.2	2398.97	2145.9	2149.7	protein_coding	ENSG00000168259	ensembl_havana	17	0.15189	0.356369	0.923658	-0.11457	-1.08265	2064.16	2234.77	-1.20688	1.02964
ENSG00000168264	IRF2BP2	1	234604269	234610179	5910	-	6109.85	1204.48	1013.08	1018.31	protein_coding	ENSG00000168264	ensembl_havana	11	0.0260868	0.113866	1.16913	0.225435	1.16913	1097.85	939.032	1.01878	1.34166
ENSG00000168268	NT5DC2	3	52524385	52535055	10670	-	12040.1	2097.81	2005.84	2006.68	protein_coding	ENSG00000168268	ensembl_havana	11	0.595881	0.772243	0.972706	-0.0399241	-1.02806	1978.82	2034.35	-1.13877	1.07745
ENSG00000168273	SMIM4	3	52534013	52579238	45225	+	260.283	75.1032	40.4835	43.3804	protein_coding	ENSG00000168273	ensembl_havana	8	0.115994	0.300934	1.54585	0.628401	1.54585	52.5861	34.0175	-1.11356	2.66103
ENSG00000168275	COA6	1	234373456	234385081	11625	+	1375.15	261.072	227.86	229.191	protein_coding	ENSG00000168275	ensembl_havana	16	0.361772	0.587902	1.11268	0.154033	1.11268	241.62	217.152	-1.13053	1.39965
ENSG00000168280	KIF5C	2	148875227	149026760	151533	+	2268.36	438.489	375.924	378.061	protein_coding	ENSG00000168280	ensembl_havana	18	0.0563329	0.188126	1.19295	0.254531	1.19295	411.589	345.018	-1.00477	1.42992
ENSG00000168282	MGAT2	14	49620799	49623482	2683	+	5201.61	1028.13	859.193	866.936	protein_coding	ENSG00000168282	ensembl_havana	6	0.00167342	0.0157124	0.793906	-0.332959	-1.25959	766.945	966.039	-1.45458	-1.09075
ENSG00000168283	BMI1	10	22321099	22331485	10386	+	11378.3	2036.67	1890.65	1896.38	protein_coding	ENSG00000168283	ensembl_havana	14	0.0253932	0.111989	0.880671	-0.183325	-1.1355	1776.26	2016.94	-1.26933	-1.01578
ENSG00000168286	THAP11	16	67842320	67844196	1876	+	3428.48	656.367	566.122	571.413	protein_coding	ENSG00000168286	ensembl_havana	3	0.0342351	0.135944	0.827142	-0.273794	-1.20898	517.402	625.53	-1.44117	-1.0142
ENSG00000168288	MMADHC	2	149569637	149587779	18142	-	11233.4	2246.76	1865.1	1872.23	protein_coding	ENSG00000168288	ensembl_havana	13	0.227872	0.454469	0.922987	-0.115618	-1.08344	1796.86	1946.79	-1.23417	1.05139
ENSG00000168291	PDHB	3	58427630	58433858	6228	-	5735.22	1003.75	954.868	955.87	protein_coding	ENSG00000168291	ensembl_havana	13	0.608706	0.780738	1.03425	0.04859	1.03425	972.2	940.002	-1.09996	1.1766
ENSG00000168297	PXK	3	58332880	58426128	93248	+	1639.83	313.208	272.033	273.305	protein_coding	ENSG00000168297	ensembl_havana	16	0.844535	0.925333	0.978464	-0.0314089	-1.02201	270.236	276.184	-1.27045	1.21632
ENSG00000168300	PCMTD1	8	51817575	51899187	81612	-	1718.66	366.5	280.296	286.443	protein_coding	ENSG00000168300	ensembl_havana	14	0.0105559	0.0610527	1.36098	0.444644	1.36098	330.87	243.112	1.07462	1.72364
ENSG00000168301	KCTD6	3	58492096	58502361	10265	+	1023.71	205.314	169.441	170.619	protein_coding	ENSG00000168301	ensembl_havana	13	0.532079	0.728007	0.919357	-0.121303	-1.08772	163.388	177.72	-1.41598	1.19681
ENSG00000168303	MPLKIP	7	40126027	40134623	8596	-	2386.69	453.197	395.983	397.782	protein_coding	ENSG00000168303	ensembl_havana	9	0.589134	0.768315	0.948703	-0.0759722	-1.05407	387.667	408.629	-1.27604	1.14848
ENSG00000168306	ACOX2	3	58505136	58537284	32148	-	653.496	118.375	108.69	108.916	protein_coding	ENSG00000168306	ensembl_havana	13	0.652915	0.811029	0.93333	-0.0995404	-1.07143	105.193	112.708	-1.4473	1.26075
ENSG00000168310	IRF2	4	184387729	184474551	86822	-	898.666	204.754	146.156	149.778	protein_coding	ENSG00000168310	ensembl_havana	11	0.0136997	0.0724031	1.43531	0.521359	1.43531	176.726	123.128	1.07686	1.91307
ENSG00000168374	ARF4	3	57571363	57598221	26858	-	16153.8	2964.26	2688.75	2692.3	protein_coding	ENSG00000168374	ensembl_havana	11	0.644728	0.805165	0.97492	-0.0366448	-1.02573	2657.95	2726.33	-1.14267	1.08607
ENSG00000168385	SEPTIN2	2	241315100	241354028	38928	+	56658	10041.6	9430.01	9442.99	protein_coding	ENSG00000168385	ensembl_havana	18	0.298153	0.530498	0.950779	-0.0728178	-1.05177	9205.05	9681.58	-1.15669	1.04562
ENSG00000168389	MFSD2A	1	39955112	39969969	14857	+	946.814	179.797	155.964	157.802	protein_coding	ENSG00000168389	ensembl_havana	18	0.0915417	0.25846	0.794608	-0.331684	-1.25848	139.841	175.987	-1.64372	1.03785
ENSG00000168393	DTYMK	2	241675747	241686945	11198	-	6747.65	1282.94	1120.65	1124.61	protein_coding	ENSG00000168393	ensembl_havana	13	0.0363417	0.141275	0.873386	-0.195309	-1.14497	1048.34	1200.32	-1.29972	-1.00865
ENSG00000168394	TAP1	6	32845209	32853817	8608	-	4910.2	870.88	817.426	818.366	protein_coding	ENSG00000168394	ensembl_havana	12	0.711301	0.847988	1.0261	0.0371652	1.0261	828.687	807.611	-1.11702	1.17608
ENSG00000168395	ING5	2	241687085	241729479	42394	+	5492.12	958.171	914.577	915.354	protein_coding	ENSG00000168395	ensembl_havana	16	0.635413	0.798568	0.969241	-0.0450723	-1.03173	900.754	929.339	-1.17397	1.10286
ENSG00000168397	ATG4B	2	241637213	241673858	36645	+	6362.51	1188.4	1058.12	1060.42	protein_coding	ENSG00000168397	ensembl_havana	17	0.21152	0.43436	1.08571	0.118638	1.08571	1103.91	1016.77	-1.04788	1.2352
ENSG00000168404	MLKL	16	74671855	74700961	29106	-	1117.43	223.399	184.304	186.239	protein_coding	ENSG00000168404	ensembl_havana	13	0.0907039	0.257027	0.805979	-0.311186	-1.24073	166.19	206.197	-1.59297	1.0348
ENSG00000168411	RFWD3	16	74621399	74666878	45479	-	17276.3	3304.69	2846.67	2879.38	protein_coding	ENSG00000168411	ensembl_havana	14	8.98129e-05	0.0016068	0.775802	-0.36624	-1.28899	2515.6	3242.59	-1.46359	-1.13522
ENSG00000168434	COG7	16	23388493	23453190	64697	-	2431.65	431.48	404.023	405.274	protein_coding	ENSG00000168434	ensembl_havana	13	0.396194	0.617884	1.08061	0.11184	1.08061	421.088	389.677	-1.1069	1.29253
ENSG00000168438	CDC40	6	110180141	110254276	74135	+	5855.57	1040.6	974.388	975.929	protein_coding	ENSG00000168438	ensembl_havana	15	0.586395	0.766744	0.963779	-0.0532259	-1.03758	957.81	993.807	-1.18507	1.10077
ENSG00000168439	STIP1	11	64185272	64204544	19272	+	52236.1	9903.54	8627.27	8706.01	protein_coding	ENSG00000168439	ensembl_havana	17	6.78801e-10	6.75687e-08	0.767082	-0.382548	-1.30364	7558.4	9853.45	-1.41818	-1.19836
ENSG00000168453	HR	8	22114419	22133385	18966	-	5487.52	1008.81	909.328	914.587	protein_coding	ENSG00000168453	ensembl_havana	16	0.00901309	0.0543918	1.19921	0.262085	1.19921	997.892	832.124	1.04637	1.37438
ENSG00000168461	RAB31	18	9708275	9862552	154277	+	5809.78	1062.07	966.585	968.296	protein_coding	ENSG00000168461	ensembl_havana	13	0.858286	0.932834	0.987685	-0.0178768	-1.01247	962.7	974.703	-1.15999	1.13159
ENSG00000168476	REEP4	8	22138020	22141952	3932	-	7973.75	1493.23	1326.22	1328.96	protein_coding	ENSG00000168476	ensembl_havana	12	0.143153	0.344146	1.09396	0.129557	1.09396	1388.18	1268.95	-1.03088	1.2337
ENSG00000168477	TNXB	6	32041153	32115335	74182	-	575.545	155.729	88.4668	95.9242	protein_coding	ENSG00000168477	ensembl_havana	19	4.09409e-05	0.000835157	2.09896	1.06967	2.09896	129.807	61.8434	1.47285	2.99124
ENSG00000168481	LGI3	8	22146830	22157085	10255	-	442.701	87.8852	72.7844	73.7835	protein_coding	ENSG00000168481	ensembl_havana	9	0.749174	0.871863	1.06563	0.0917022	1.06563	75.9638	71.2855	-1.38554	1.57336
ENSG00000168487	BMP1	8	22165140	22212327	47187	+	5664.78	990.7	943.632	944.129	protein_coding	ENSG00000168487	ensembl_havana	20	0.916652	0.960167	1.00675	0.00970762	1.00675	947.107	940.756	-1.1267	1.14196
ENSG00000168488	ATXN2L	16	28822999	28837238	14239	+	30819.9	5382.16	5133.38	5136.64	protein_coding	ENSG00000168488	ensembl_havana	19	0.107458	0.286958	0.933752	-0.0988886	-1.07095	4960.69	5312.64	-1.16416	1.01503
ENSG00000168491	CCDC110	4	185445182	185471753	26571	-	240.107	56.3274	38.5501	40.0178	protein_coding	ENSG00000168491	ensembl_havana	10	0.238022	0.4656	1.37325	0.457591	1.37325	46.2107	33.6507	-1.23328	2.32573
ENSG00000168495	POLR3D	8	22245133	22254602	9469	+	4855.42	863.424	808.456	809.236	protein_coding	ENSG00000168495	ensembl_havana	13	0.884275	0.944534	1.01014	0.0145488	1.01014	813.64	805.476	-1.13395	1.15706
ENSG00000168496	FEN1	11	61792911	61797239	4328	+	19764.4	4009.47	3246.8	3294.07	protein_coding	ENSG00000168496	ensembl_havana	4	1.22051e-06	4.53884e-05	0.738516	-0.437299	-1.35407	2798.07	3788.77	-1.53042	-1.19804
ENSG00000168502	MTCL1	18	8705661	8832779	127118	+	4529.66	821.6	752.92	754.943	protein_coding	ENSG00000168502	ensembl_havana	17	0.48082	0.690219	0.947736	-0.0774424	-1.05515	734.887	775.413	-1.22497	1.10027
ENSG00000168505	GBX2	2	236165236	236168387	3151	-	616.112	160.419	98.4783	102.685	protein_coding	ENSG00000168505	ensembl_havana	7	0.0301128	0.124699	0.666932	-0.584388	-1.4994	81.9639	122.897	-2.16228	-1.03974
ENSG00000168517	HEXIM2	17	45160700	45170041	9341	+	901.955	190.236	147.027	150.326	protein_coding	ENSG00000168517	ensembl_havana	11	0.863908	0.936067	1.02882	0.0409884	1.02882	152.279	148.014	-1.3451	1.42374
ENSG00000168522	FNTA	8	43034194	43085789	51595	+	5373.05	992.912	894.143	895.508	protein_coding	ENSG00000168522	ensembl_havana	13	0.728605	0.858777	1.02436	0.0347252	1.02436	906.04	884.492	-1.11839	1.17355
ENSG00000168528	SERINC2	1	31409565	31434681	25116	+	8451.38	1720.78	1391.1	1408.56	protein_coding	ENSG00000168528	ensembl_havana	12	3.57666e-05	0.000756412	0.755033	-0.405389	-1.32445	1212.26	1605.57	-1.51321	-1.15923
ENSG00000168538	TRAPPC11	4	183659267	183713595	54328	+	2726.24	533.856	450.66	454.374	protein_coding	ENSG00000168538	ensembl_havana	16	0.909092	0.956867	1.01192	0.0170948	1.01192	456.871	451.489	-1.21112	1.24016
ENSG00000168556	ING2	4	183505058	183512430	7372	+	783.803	154.252	129.416	130.634	protein_coding	ENSG00000168556	ensembl_havana	7	0.44754	0.661263	0.891286	-0.16604	-1.12197	123.3	138.339	-1.50996	1.1995
ENSG00000168564	CDKN2AIP	4	183444635	183449065	4430	+	1534.35	272.103	255.363	255.726	protein_coding	ENSG00000168564	ensembl_havana	6	0.412644	0.631547	1.08878	0.122713	1.08878	266.514	244.782	-1.12573	1.33449
ENSG00000168566	SNRNP48	6	7590198	7611968	21770	+	7638.65	1400.55	1269.69	1273.11	protein_coding	ENSG00000168566	ensembl_havana	13	0.939553	0.970337	0.994762	-0.00757725	-1.00527	1269.34	1276.03	-1.15143	1.1394
ENSG00000168569	TMEM223	11	62771629	62792007	20378	-	1547	278.421	257.393	257.833	protein_coding	ENSG00000168569	ensembl_havana	8	0.53449	0.730023	1.06753	0.0942727	1.06753	266.072	249.241	-1.15124	1.31197
ENSG00000168575	SLC20A2	8	42416475	42541927	125452	-	4210.14	773.905	699.433	701.69	protein_coding	ENSG00000168575	ensembl_havana	10	0.38584	0.608112	0.934142	-0.0982859	-1.0705	677.566	725.335	-1.2487	1.08964
ENSG00000168591	TMUB2	17	44186970	44191930	4960	+	2086.65	409.754	344.843	347.775	protein_coding	ENSG00000168591	ensembl_havana	16	0.165559	0.375122	1.15751	0.21103	1.15751	372.551	321.855	-1.06235	1.42338
ENSG00000168610	STAT3	17	42313324	42388541	75217	-	10110.8	1925.06	1675.87	1685.13	protein_coding	ENSG00000168610	ensembl_havana	16	0.00290249	0.0235742	1.19724	0.259716	1.19724	1837.11	1534.45	1.06347	1.34784
ENSG00000168612	ZSWIM1	20	45881227	45885267	4040	+	1713.7	305.728	284.281	285.616	protein_coding	ENSG00000168612	ensembl_havana	5	0.288222	0.520996	0.893768	-0.162028	-1.11886	269.576	301.618	-1.37654	1.09961
ENSG00000168615	ADAM9	8	38996754	39105446	108692	+	39675.5	7325.28	6600.23	6612.59	protein_coding	ENSG00000168615	ensembl_havana	13	0.619359	0.787599	1.02714	0.038626	1.02714	6700.63	6523.61	-1.08206	1.14158
ENSG00000168646	AXIN2	17	65528563	65561649	33086	-	2693.06	550.967	438.409	448.843	protein_coding	ENSG00000168646	ensembl_havana	13	0.000394566	0.0052522	0.697578	-0.519573	-1.43353	368.873	528.79	-1.74949	-1.17463
ENSG00000168653	NDUFS5	1	39026318	39034637	8319	+	12101.2	2125.88	2015.11	2016.86	protein_coding	ENSG00000168653	ensembl_havana	11	0.706868	0.845215	0.979467	-0.0299315	-1.02096	1996.03	2037.87	-1.13755	1.09131
ENSG00000168661	ZNF30	19	34926903	34945171	18268	+	324.12	69.1472	53.0563	54.02	protein_coding	ENSG00000168661	ensembl_havana	15	0.117448	0.303104	0.712926	-0.488176	-1.40267	44.8991	62.9786	-2.14255	1.08898
ENSG00000168672	LRATD2	8	126552443	126558479	6036	-	7573.94	1895.24	1186.44	1262.32	protein_coding	ENSG00000168672	ensembl_havana	4	2.19128e-17	8.79102e-15	1.96636	0.975528	1.96636	1674.61	851.63	1.682	2.29879
ENSG00000168701	TMEM208	16	67227103	67229279	2176	+	1857.04	340.174	307.101	309.506	protein_coding	ENSG00000168701	ensembl_havana	19	0.131887	0.325753	0.852049	-0.230991	-1.17364	284.508	333.91	-1.4454	1.04935
ENSG00000168710	AHCYL1	1	109984765	110023743	38978	+	16466.5	2902.15	2741.88	2744.42	protein_coding	ENSG00000168710	ensembl_havana	18	0.633254	0.797257	1.02544	0.0362475	1.02544	2779.48	2710.52	-1.08121	1.13693
ENSG00000168724	DNAJC21	5	34929559	34958965	29406	+	6354.25	1144.65	1053.91	1059.04	protein_coding	ENSG00000168724	ensembl_havana	17	0.0970834	0.269057	0.886371	-0.174017	-1.1282	995.638	1123.27	-1.30097	1.02211
ENSG00000168734	PKIG	20	44531785	44624248	92463	+	1348.01	323.581	220.63	224.668	protein_coding	ENSG00000168734	ensembl_havana	14	0.0621097	0.201241	1.27927	0.355319	1.27927	252.489	197.37	-1.01255	1.65706
ENSG00000168743	NPNT	4	105894775	106004028	109253	+	3113.61	588.082	515.766	518.934	protein_coding	ENSG00000168743	ensembl_havana	13	0.024334	0.109303	1.2048	0.26879	1.2048	566.952	470.579	1.02444	1.41691
ENSG00000168758	SEMA4C	2	96859718	96870758	11040	-	2888.37	539.607	479.934	481.396	protein_coding	ENSG00000168758	ensembl_havana	11	0.968369	0.983675	0.996488	-0.00507627	-1.00352	480.538	482.232	-1.19415	1.18577
ENSG00000168763	CNNM3	2	96816245	96835383	19138	+	7885.21	1524.37	1310.11	1314.2	protein_coding	ENSG00000168763	ensembl_havana	16	0.034159	0.135683	0.878328	-0.187168	-1.13853	1228.68	1398.89	-1.28374	-1.00974
ENSG00000168765	GSTM4	1	109656099	109674837	18738	+	919.293	184.772	151.019	153.216	protein_coding	ENSG00000168765	ensembl_havana	17	0.306047	0.537938	1.16571	0.221209	1.16571	164.646	141.241	-1.15059	1.56352
ENSG00000168769	TET2	4	105145875	105279817	133942	+	3379.65	641.015	560.252	563.275	protein_coding	ENSG00000168769	ensembl_havana	14	0.723524	0.855436	0.968203	-0.046619	-1.03284	554.017	572.212	-1.23534	1.15803
ENSG00000168778	TCTN2	12	123671110	123708400	37290	+	1402.91	266.587	232.741	233.818	protein_coding	ENSG00000168778	ensembl_havana	13	0.824858	0.91524	1.02617	0.0372756	1.02617	237.121	231.073	-1.22507	1.29004
ENSG00000168779	SHOX2	3	158095905	158106421	10516	-	1271.72	250.04	209.912	211.954	protein_coding	ENSG00000168779	ensembl_havana	20	0.699372	0.841335	1.05188	0.0729756	1.05188	217.402	206.679	-1.22894	1.35977
ENSG00000168781	PPIP5K1	15	43533462	43590254	56792	-	4961.68	903.154	825.365	826.947	protein_coding	ENSG00000168781	ensembl_havana	22	0.544396	0.737843	1.04454	0.0628699	1.04454	844.915	808.886	-1.10222	1.20259
ENSG00000168785	TSPAN5	4	98470367	98658612	188245	-	14873.3	2627.68	2475.85	2478.88	protein_coding	ENSG00000168785	ensembl_havana	8	0.598365	0.77433	0.971472	-0.0417551	-1.02937	2443.28	2515.03	-1.14641	1.08193
ENSG00000168792	ABHD15	17	29560547	29567038	6491	-	1794.56	354.009	294.756	299.093	protein_coding	ENSG00000168792	ensembl_havana	5	0.00641364	0.0428125	0.748473	-0.417977	-1.33605	255.957	341.972	-1.64548	-1.08481
ENSG00000168795	ZBTB5	9	37438102	37465451	27349	-	4798.96	850.803	798.676	799.827	protein_coding	ENSG00000168795	ensembl_havana	5	0.130787	0.324371	1.10515	0.144237	1.10515	839.884	759.975	-1.03015	1.25817
ENSG00000168802	CHTF8	16	69118010	69132589	14579	-	17351.6	3291.9	2870.57	2891.94	protein_coding	ENSG00000168802	ensembl_havana	14	0.443053	0.657354	0.942652	-0.0852034	-1.06084	2806.94	2977.7	-1.23364	1.0962
ENSG00000168803	ADAL	15	43330672	43354570	23898	+	414.482	89.4612	66.7959	69.0803	protein_coding	ENSG00000168803	ensembl_havana	16	0.950138	0.974053	1.01422	0.0203718	1.01422	69.539	68.564	-1.53489	1.57886
ENSG00000168806	LCMT2	15	43323649	43330583	6934	-	917.796	184.185	151.718	152.966	protein_coding	ENSG00000168806	ensembl_havana	8	0.174007	0.386467	1.20371	0.267483	1.20371	167.154	138.866	-1.08535	1.57257
ENSG00000168807	SNTB2	16	69187129	69309053	121924	+	11540.6	2042.53	1921.43	1923.44	protein_coding	ENSG00000168807	ensembl_havana	16	0.786274	0.893166	1.0155	0.0221836	1.0155	1938.15	1908.57	-1.10051	1.13488
ENSG00000168813	ZNF507	19	32345594	32387668	42074	+	7865.77	1478.15	1307.98	1310.96	protein_coding	ENSG00000168813	ensembl_havana	17	0.874879	0.940537	1.01061	0.0152278	1.01061	1318.24	1304.4	-1.12843	1.1525
ENSG00000168818	STX18	4	4415742	4542347	126605	-	2626.55	494.565	435.771	437.759	protein_coding	ENSG00000168818	ensembl_havana	10	0.503939	0.708619	0.938969	-0.0908503	-1.065	424.007	451.566	-1.28102	1.12943
ENSG00000168826	ZBTB49	4	4290251	4321787	31536	+	398.208	72.926	66.2606	66.368	protein_coding	ENSG00000168826	ensembl_havana	16	0.700686	0.842082	1.07678	0.106726	1.07678	68.801	63.8951	-1.35421	1.57015
ENSG00000168827	GFM1	3	158644527	158695582	51055	+	6172.77	1121.25	1025.66	1028.8	protein_coding	ENSG00000168827	ensembl_havana	15	0.0418595	0.154802	0.876899	-0.189518	-1.14038	960.915	1095.81	-1.2942	-1.00485
ENSG00000168872	DDX19A	16	70346861	70373384	26523	+	10243	1911.3	1701.17	1707.17	protein_coding	ENSG00000168872	ensembl_havana	17	0.0268586	0.116083	0.876058	-0.190902	-1.14148	1594.43	1820.01	-1.28337	-1.01528
ENSG00000168876	ANKRD49	11	94493979	94499579	5600	+	1055.96	214.888	173.262	175.993	protein_coding	ENSG00000168876	ensembl_havana	9	0.328204	0.558466	1.15277	0.205106	1.15277	188.291	163.337	-1.15353	1.5329
ENSG00000168883	USP39	2	85602856	85649284	46428	+	13947.1	2537.12	2317.14	2324.52	protein_coding	ENSG00000168883	ensembl_havana	20	0.019051	0.0914822	0.878275	-0.187255	-1.1386	2174.12	2475.45	-1.26909	-1.02152
ENSG00000168884	TNIP2	4	2741648	2756343	14695	-	5549.44	987.209	923.198	924.906	protein_coding	ENSG00000168884	ensembl_havana	15	0.38777	0.609785	0.942398	-0.0855909	-1.06112	897.362	952.211	-1.21405	1.07822
ENSG00000168887	C2orf68	2	85605254	85612067	6813	-	2098.01	403.128	348.028	349.668	protein_coding	ENSG00000168887	ensembl_havana	11	0.628179	0.793976	1.05043	0.0709852	1.05043	358.2	341.002	-1.16175	1.28189
ENSG00000168890	TMEM150A	2	85598547	85603197	4650	-	758.241	140.71	125.922	126.374	protein_coding	ENSG00000168890	ensembl_havana	14	0.601848	0.776005	0.92675	-0.109747	-1.07904	121.496	131.099	-1.43597	1.2333
ENSG00000168894	RNF181	2	85595725	85597709	1984	+	2166.18	423.782	359.172	361.03	protein_coding	ENSG00000168894	ensembl_havana	10	0.274593	0.505751	1.11445	0.156326	1.11445	380.496	341.422	-1.08984	1.35357
ENSG00000168904	LRRC28	15	99251362	99390730	139368	+	1627.24	306.115	270.056	271.207	protein_coding	ENSG00000168904	ensembl_havana	15	0.382455	0.605155	1.09887	0.136025	1.09887	283.954	258.404	-1.12446	1.35781
ENSG00000168906	MAT2A	2	85539168	85545282	6114	+	30199.7	5441.92	5011.65	5033.29	protein_coding	ENSG00000168906	ensembl_havana	13	0.10292	0.279384	0.905363	-0.143432	-1.10453	4782.49	5282.4	-1.24471	1.02027
ENSG00000168913	ENHO	9	34521043	34522991	1948	-	407.871	83.6531	67.2804	67.9786	protein_coding	ENSG00000168913	ensembl_havana	7	0.926847	0.965565	0.981642	-0.0267318	-1.0187	67.3557	68.6154	-1.51298	1.45794
ENSG00000168916	ZNF608	5	124636913	124748808	111895	-	1122.91	228.128	185.651	187.152	protein_coding	ENSG00000168916	ensembl_havana	16	0.914919	0.959395	1.01442	0.0206524	1.01442	188.608	185.927	-1.28185	1.31908
ENSG00000168917	SLC35G2	3	136818647	136855889	37242	+	302.119	76.299	48.7374	50.3531	protein_coding	ENSG00000168917	ensembl_havana	9	0.176364	0.389407	1.38396	0.468798	1.38396	58.5008	42.2707	-1.15732	2.21666
ENSG00000168918	INPP5D	2	233059967	233207904	147937	+	322.092	82.6394	50.7956	53.682	protein_coding	ENSG00000168918	ensembl_havana	14	0.922675	0.963428	0.974725	-0.0369331	-1.02593	53.0066	54.3811	-1.72036	1.63449
ENSG00000168924	LETM1	4	1811479	1856157	44678	-	16296.7	3362.53	2670.09	2716.11	protein_coding	ENSG00000168924	ensembl_havana	15	9.5031e-12	1.55323e-09	0.696973	-0.520825	-1.43478	2230.42	3200.15	-1.59176	-1.29327
ENSG00000168936	TMEM129	4	1715952	1721359	5407	-	3595.57	742.195	594.649	599.261	protein_coding	ENSG00000168936	ensembl_havana	11	0.0800231	0.237008	1.16726	0.223127	1.16726	645.364	552.887	-1.01867	1.38794
ENSG00000168938	PPIC	5	123023250	123036726	13476	-	2044.08	374.14	339.711	340.681	protein_coding	ENSG00000168938	ensembl_havana	6	0.692966	0.837537	1.03951	0.0558986	1.03951	347.241	334.044	-1.16602	1.25997
ENSG00000168944	CEP120	5	123344890	123423593	78703	-	5113.99	1234.13	833.979	852.331	protein_coding	ENSG00000168944	ensembl_havana	17	0.000492331	0.00618403	1.38504	0.46993	1.38504	989.976	714.762	1.1532	1.6635
ENSG00000168958	MFF	2	227325151	227357837	32686	+	5667.93	1037.69	942.007	944.655	protein_coding	ENSG00000168958	ensembl_havana	20	0.17212	0.384072	1.09942	0.136738	1.09942	989.43	899.96	-1.04213	1.25964
ENSG00000168970	JMJD7-PLA2G4B	15	41828095	41848156	20061	+	1009.37	226.695	164.854	168.228	protein_coding	ENSG00000168970	ensembl_havana	22	0.9359	0.968604	0.987334	-0.0183904	-1.01283	166.807	168.947	-1.38183	1.34704
ENSG00000168993	CPLX1	4	784957	826130	41173	-	1682.65	350.249	278.071	280.442	protein_coding	ENSG00000168993	ensembl_havana	15	0.40149	0.622258	0.906907	-0.140973	-1.10265	267.096	294.513	-1.38541	1.13947
ENSG00000168994	PXDC1	6	3722614	3751714	29100	-	820.953	186.593	133.869	136.825	protein_coding	ENSG00000168994	ensembl_havana	14	0.355825	0.583233	1.1668	0.222557	1.1668	147.253	126.203	-1.18909	1.61886
ENSG00000169016	E2F6	2	11444375	11466178	21803	-	3358.42	594.786	559.495	559.736	protein_coding	ENSG00000169016	ensembl_havana	17	0.669655	0.822717	1.03275	0.0464958	1.03275	568.78	550.742	-1.12281	1.19757
ENSG00000169018	FEM1B	15	68277745	68295863	18118	+	9800.53	1851.2	1629.9	1633.42	protein_coding	ENSG00000169018	ensembl_havana	6	0.92931	0.966588	1.00571	0.00820978	1.00571	1638.51	1629.21	-1.12754	1.14044
ENSG00000169019	COMMD8	4	47450787	47463703	12916	-	2582.17	479.085	429.457	430.362	protein_coding	ENSG00000169019	ensembl_havana	11	0.277396	0.508789	0.91112	-0.134287	-1.09755	410.323	450.35	-1.29828	1.07775
ENSG00000169020	ATP5ME	4	672436	674331	1895	-	2155.71	511.365	343.209	359.285	protein_coding	ENSG00000169020	ensembl_havana	10	0.197629	0.417291	1.38434	0.469199	1.38434	417.278	301.427	-1.18477	2.27049
ENSG00000169021	UQCRFS1	19	29205320	29213152	7832	-	12563.3	2290.34	2087.8	2093.89	protein_coding	ENSG00000169021	ensembl_havana	6	0.0604013	0.197513	0.896586	-0.157486	-1.11534	1979.61	2207.95	-1.24994	1.00478
ENSG00000169031	COL4A3	2	227164624	227314793	150169	+	370.186	116.747	52.4378	61.6977	protein_coding	ENSG00000169031	ensembl_havana	21	0.00141956	0.0138086	2.32987	1.22025	2.32987	86.6971	37.2112	1.38576	3.91718
ENSG00000169032	MAP2K1	15	66386837	66491545	104708	+	6801	1256.17	1130	1133.5	protein_coding	ENSG00000169032	ensembl_havana	10	0.9875	0.993421	0.998869	-0.00163265	-1.00113	1132.6	1133.89	-1.1534	1.15079
ENSG00000169035	KLK7	19	50976468	50984100	7632	-	2726.49	503.003	452.431	454.415	protein_coding	ENSG00000169035	ensembl_havana	12	0.43817	0.653197	1.07381	0.102743	1.07381	470.852	438.486	-1.11497	1.28564
ENSG00000169045	HNRNPH1	5	179614178	179634785	20607	-	62767	10531.3	10460.9	10461.2	protein_coding	ENSG00000169045	ensembl_havana	17	0.932756	0.967462	1.00333	0.00479435	1.00333	10478.5	10443.8	-1.07667	1.08385
ENSG00000169047	IRS1	2	226731312	226799821	68509	-	23906.1	4388.65	3968.22	3984.34	protein_coding	ENSG00000169047	ensembl_havana	6	0.00230387	0.0199614	1.16888	0.225122	1.16888	4295.1	3674.56	1.05728	1.29225
ENSG00000169057	MECP2	X	154021573	154137104	115531	-	9703.17	1706.29	1615.48	1617.19	protein_coding	ENSG00000169057	ensembl_havana	24	0.183654	0.399047	1.07602	0.105706	1.07602	1676.44	1558	-1.03535	1.19875
ENSG00000169062	UPF3A	13	114281601	114305818	24217	+	2778.8	564.963	457.826	463.134	protein_coding	ENSG00000169062	ensembl_havana	15	0.00901121	0.0543918	1.27379	0.349127	1.27379	519.245	407.638	1.06225	1.52746
ENSG00000169071	ROR2	9	91563091	91950229	387138	-	3729.9	698.92	618.166	621.65	protein_coding	ENSG00000169071	ensembl_havana	15	0.00764271	0.0482403	0.82015	-0.286041	-1.21929	559.981	682.779	-1.41051	-1.054
ENSG00000169084	DHRSX	X	2219506	2502806	283300	-	754.59	149.755	124.013	125.765	protein_coding	ENSG00000169084	ensembl_havana	15	0.176595	0.389714	0.810563	-0.303004	-1.23371	112.51	138.805	-1.67306	1.09922
ENSG00000169087	HSPBAP1	3	122739999	122793832	53833	-	879.545	161.746	145.909	146.591	protein_coding	ENSG00000169087	ensembl_havana	11	0.94454	0.971933	1.0098	0.0140766	1.0098	147.365	145.934	-1.30362	1.32931
ENSG00000169093	ASMTL	X	1403139	1453763	50624	-	6086.99	1091.69	1012.33	1014.5	protein_coding	ENSG00000169093	ensembl_havana	16	0.40533	0.625641	0.944628	-0.0821821	-1.05862	985.588	1043.36	-1.21062	1.08027
ENSG00000169100	SLC25A6	X	1386152	1392114	5962	-	37576.8	6728.23	6251.14	6262.8	protein_coding	ENSG00000169100	ensembl_havana	14	0.88686	0.945326	1.00778	0.0111756	1.00778	6287.44	6238.92	-1.10403	1.12126
ENSG00000169105	CHST14	15	40470984	40473159	2175	+	2005.16	367.41	333.489	334.193	protein_coding	ENSG00000169105	ensembl_havana	8	0.644947	0.805287	0.956456	-0.0642299	-1.04553	326.715	341.59	-1.26351	1.15586
ENSG00000169116	PARM1	4	74933095	75050116	117021	+	3238.31	633.895	537.791	539.719	protein_coding	ENSG00000169116	ensembl_havana	11	0.560435	0.748547	1.05176	0.0728103	1.05176	553.746	526.493	-1.12686	1.24654
ENSG00000169118	CSNK1G1	15	64165525	64356174	190649	-	5822.36	1114.88	964.944	970.394	protein_coding	ENSG00000169118	ensembl_havana	18	0.00480028	0.0346515	1.20831	0.27299	1.20831	1061.86	878.798	1.05941	1.37813
ENSG00000169126	ODAD2	10	27775186	27999080	223894	-	1988.21	373.98	330.111	331.368	protein_coding	ENSG00000169126	ensembl_havana	16	0.162754	0.371308	1.14341	0.193345	1.14341	353.836	309.456	-1.05565	1.38015
ENSG00000169129	AFAP1L2	10	114294824	114404757	109933	-	230.724	55.3178	35.4862	38.4541	protein_coding	ENSG00000169129	ensembl_havana	15	0.378237	0.602658	1.31168	0.39142	1.31168	43.5456	33.1982	-1.394	2.3984
ENSG00000169131	ZNF354A	5	178711512	178730660	19148	-	1896.24	368.497	312.939	316.04	protein_coding	ENSG00000169131	ensembl_havana	13	0.329895	0.56007	1.1177	0.160533	1.1177	333.34	298.238	-1.11915	1.3981
ENSG00000169136	ATF5	19	49928702	49933936	5234	+	4340.36	828.216	718.342	723.393	protein_coding	ENSG00000169136	ensembl_havana	12	0.0719372	0.220764	0.860953	-0.215994	-1.1615	669.192	777.269	-1.36722	1.01344
ENSG00000169139	UBE2V2	8	48008415	48064709	56294	+	10185.6	1782.01	1695.75	1697.59	protein_coding	ENSG00000169139	ensembl_havana	12	0.824014	0.914888	1.01307	0.0187393	1.01307	1708.12	1686.08	-1.10682	1.13595
ENSG00000169155	ZBTB43	9	126805006	126838211	33205	+	2964.19	597.513	490.919	494.031	protein_coding	ENSG00000169155	ensembl_havana	10	0.85337	0.929882	1.0181	0.025876	1.0181	497.836	488.987	-1.188	1.23139
ENSG00000169169	CPT1C	19	49690898	49713732	22834	+	476.279	106.028	76.8729	79.3799	protein_coding	ENSG00000169169	ensembl_havana	15	0.094575	0.264207	1.39223	0.477393	1.39223	92.3295	66.3179	-1.05871	2.05209
ENSG00000169174	PCSK9	1	55039447	55064853	25406	+	7389.53	1410.58	1223.7	1231.59	protein_coding	ENSG00000169174	ensembl_havana	11	0.183625	0.399047	0.901326	-0.149879	-1.10948	1168.1	1295.98	-1.29307	1.05048
ENSG00000169180	XPO6	16	28097976	28211966	113990	-	19755.9	3787.93	3259	3292.66	protein_coding	ENSG00000169180	ensembl_havana	12	3.18403e-09	2.60206e-07	0.753706	-0.407927	-1.32678	2829.98	3754.75	-1.45693	-1.20825
ENSG00000169184	MN1	22	27748277	27801757	53480	-	858.235	188.449	140.228	143.039	protein_coding	ENSG00000169184	ensembl_havana	6	0.695152	0.838516	0.937323	-0.0933818	-1.06687	138.383	147.637	-1.47472	1.29565
ENSG00000169188	APEX2	X	55000363	55009058	8695	+	5418.15	1024.44	897.581	903.025	protein_coding	ENSG00000169188	ensembl_havana	5	0.0110888	0.0630604	0.834414	-0.261165	-1.19845	821.178	984.138	-1.37812	-1.0422
ENSG00000169189	NSMCE1	16	27224994	27268773	43779	-	4554	814.11	758.013	759	protein_coding	ENSG00000169189	ensembl_havana	17	0.234198	0.46146	0.921689	-0.117649	-1.08497	728.037	789.895	-1.24098	1.05423
ENSG00000169193	CCDC126	7	23597382	23644709	47327	+	529.137	124.101	85.5879	88.1894	protein_coding	ENSG00000169193	ensembl_havana	12	0.489671	0.696472	1.15095	0.202827	1.15095	94.3234	81.9525	-1.2947	1.71508
ENSG00000169203	NPIPB12	16	29483642	29506000	22358	-	1645.57	324.754	272.545	274.261	protein_coding	ENSG00000169203	ensembl_havana	16	0.890126	0.946729	1.01594	0.0228109	1.01594	276.321	271.987	-1.23185	1.27143
ENSG00000169213	RAB3B	1	51907956	51990701	82745	-	14166	2574.11	2353.79	2361	protein_coding	ENSG00000169213	ensembl_havana	7	0.197879	0.417619	0.924021	-0.114003	-1.08223	2267.64	2454.1	-1.22055	1.04213
ENSG00000169217	CD2BP2	16	30350773	30355309	4536	-	7722.35	1496.77	1271.43	1287.06	protein_coding	ENSG00000169217	ensembl_havana	9	5.0029e-06	0.000150189	0.746305	-0.422163	-1.33994	1099.81	1473.67	-1.51932	-1.18173
ENSG00000169220	RGS14	5	177357924	177372597	14673	+	760.975	161.791	124.259	126.829	protein_coding	ENSG00000169220	ensembl_havana	18	0.855288	0.931179	1.03199	0.0454227	1.03199	128.745	124.755	-1.35918	1.44752
ENSG00000169221	TBC1D10B	16	30357102	30370495	13393	-	10928	2035.82	1812.91	1821.34	protein_coding	ENSG00000169221	ensembl_havana	14	0.00920689	0.0551289	0.854926	-0.226128	-1.16969	1678.56	1963.4	-1.31614	-1.03954
ENSG00000169223	LMAN2	5	177331567	177351669	20102	-	15708	2791.52	2612.02	2618	protein_coding	ENSG00000169223	ensembl_havana	15	0.120185	0.307048	0.916766	-0.125374	-1.09079	2504.44	2731.81	-1.21714	1.02296
ENSG00000169228	RAB24	5	177301198	177303745	2547	-	856.814	181.771	139.766	142.802	protein_coding	ENSG00000169228	ensembl_havana	14	0.230467	0.456897	1.21297	0.278542	1.21297	156.552	129.065	-1.13031	1.66302
ENSG00000169230	PRELID1	5	177303799	177306950	3151	+	17483.4	3438.94	2886.92	2913.89	protein_coding	ENSG00000169230	ensembl_havana	10	0.006146	0.0416587	0.826007	-0.275775	-1.21064	2635.79	3191.01	-1.38804	-1.05592
ENSG00000169231	THBS3	1	155195588	155209052	13464	-	322.771	70.6854	51.363	53.7952	protein_coding	ENSG00000169231	ensembl_havana	13	0.0167568	0.0837081	1.71195	0.775638	1.71195	67.7983	39.6031	1.10198	2.65954
ENSG00000169239	CA5B	X	15688830	15788412	99582	+	669.482	141.177	109.61	111.58	protein_coding	ENSG00000169239	ensembl_havana	13	0.178326	0.391804	1.25294	0.325317	1.25294	123.885	98.8753	-1.10835	1.73996
ENSG00000169241	SLC50A1	1	155135344	155138858	3514	+	3352.55	611.455	555.229	558.758	protein_coding	ENSG00000169241	ensembl_havana	19	0.135361	0.331493	1.1398	0.188778	1.1398	595.694	522.632	-1.04174	1.35337
ENSG00000169242	EFNA1	1	155127876	155134900	7024	+	958.862	180.176	158.623	159.81	protein_coding	ENSG00000169242	ensembl_havana	12	0.644859	0.805252	0.937977	-0.0923757	-1.06612	154.953	165.199	-1.39977	1.23152
ENSG00000169246	NPIPB3	16	21402237	21448568	46331	-	1330.15	313.252	216.872	221.692	protein_coding	ENSG00000169246	ensembl_havana	16	0.245987	0.474578	0.845661	-0.241848	-1.18251	202.911	239.943	-1.56964	1.12251
ENSG00000169247	SH3TC2	5	148923639	149063164	139525	-	2933.51	549.441	487.577	488.919	protein_coding	ENSG00000169247	ensembl_havana	14	0.655688	0.813176	0.962037	-0.0558352	-1.03946	479.264	498.176	-1.23223	1.14045
ENSG00000169249	ZRSR2	X	15790472	15823261	32789	+	306.666	65.8882	49.8452	51.1111	protein_coding	ENSG00000169249	ensembl_havana	13	0.416609	0.634978	0.82399	-0.279301	-1.21361	46.1436	56.0001	-1.93617	1.31458
ENSG00000169251	NMD3	3	161104696	161253533	148837	+	11838.6	2107.42	1968.24	1973.11	protein_coding	ENSG00000169251	ensembl_havana	13	0.194715	0.413418	0.924936	-0.112575	-1.08116	1896.18	2050.07	-1.21649	1.04072
ENSG00000169255	B3GALNT1	3	161083883	161105412	21529	-	1678.32	312.69	277.578	279.72	protein_coding	ENSG00000169255	ensembl_havana	15	0.313219	0.544414	0.892146	-0.164649	-1.12089	263.482	295.335	-1.39924	1.11369
ENSG00000169258	GPRIN1	5	176595802	176610157	14355	-	5042.95	974.922	833.011	840.491	protein_coding	ENSG00000169258	ensembl_havana	7	0.00043779	0.00568225	0.781334	-0.355989	-1.27986	737.072	943.351	-1.46858	-1.1154
ENSG00000169282	KCNAB1	3	156037701	156539139	501438	+	234.314	59.1877	37.6388	39.0523	protein_coding	ENSG00000169282	ensembl_havana	18	0.107078	0.286617	0.6553	-0.609772	-1.52602	30.9109	47.1706	-2.55163	1.09572
ENSG00000169288	MRPL1	4	77862830	77952786	89956	+	4396.57	825.559	730.274	732.761	protein_coding	ENSG00000169288	ensembl_havana	18	0.50676	0.711182	0.94873	-0.0759301	-1.05404	713.706	752.275	-1.23123	1.10821
ENSG00000169299	PGM2	4	37826660	37862938	36278	+	5631.63	1045.28	936.585	938.605	protein_coding	ENSG00000169299	ensembl_havana	14	0.118717	0.304954	0.902335	-0.148265	-1.10824	890.325	986.69	-1.26096	1.02668
ENSG00000169330	MINAR1	15	79432336	79472305	39969	+	591.628	113.989	97.9863	98.6046	protein_coding	ENSG00000169330	ensembl_havana	9	0.92295	0.963579	1.01637	0.0234263	1.01637	99.51	97.9072	-1.36728	1.41241
ENSG00000169359	SLC33A1	3	155821024	155854457	33433	-	4137.54	750.575	688.512	689.59	protein_coding	ENSG00000169359	ensembl_havana	16	0.670498	0.823291	0.968731	-0.0458313	-1.03228	678.5	700.4	-1.19496	1.1214
ENSG00000169371	SNUPN	15	75598083	75626470	28387	-	2602.2	463.017	433.171	433.701	protein_coding	ENSG00000169371	ensembl_havana	14	0.772604	0.885071	0.97549	-0.0358015	-1.02513	428.131	438.889	-1.21304	1.15431
ENSG00000169372	CRADD	12	93677375	93894841	217466	+	622.784	146.805	100.908	103.797	protein_coding	ENSG00000169372	ensembl_havana	13	0.055205	0.185556	0.712761	-0.48851	-1.40299	86.1922	120.927	-1.9833	1.00757
ENSG00000169375	SIN3A	15	75369379	75455843	86464	-	14632.6	2759.33	2429.86	2438.76	protein_coding	ENSG00000169375	ensembl_havana	16	0.0157116	0.079908	0.872475	-0.196814	-1.14616	2273.08	2605.33	-1.28032	-1.02606
ENSG00000169379	ARL13B	3	93980139	94055679	75540	+	1797.32	351.541	296.831	299.553	protein_coding	ENSG00000169379	ensembl_havana	17	0.0397395	0.149807	1.24052	0.310949	1.24052	331.469	267.201	1.01016	1.52342
ENSG00000169398	PTK2	8	140657900	141002217	344317	-	17728.4	3212.48	2950.73	2954.73	protein_coding	ENSG00000169398	ensembl_havana	19	0.696935	0.839366	0.978893	-0.0307773	-1.02156	2923.42	2986.46	-1.13734	1.08984
ENSG00000169403	PTAFR	1	28147166	28193937	46771	-	247.063	58.5092	39.6359	41.1772	protein_coding	ENSG00000169403	ensembl_havana	12	0.953611	0.976325	0.984065	-0.0231741	-1.01619	40.8906	41.5527	-1.7459	1.6907
ENSG00000169410	PTPN9	15	75463251	75579316	116065	-	5124.14	909.711	853.439	854.023	protein_coding	ENSG00000169410	ensembl_havana	10	0.821927	0.913549	1.01519	0.021744	1.01519	860.72	847.844	-1.1232	1.15757
ENSG00000169435	RASSF6	4	73571550	73620632	49082	-	253.333	52.3981	41.7941	42.2222	protein_coding	ENSG00000169435	ensembl_havana	14	0.52116	0.72172	1.17038	0.226982	1.17038	45.602	38.9633	-1.38171	1.89266
ENSG00000169446	MMGT1	X	135960588	135974030	13442	-	6299.93	1196.78	1047.12	1049.99	protein_coding	ENSG00000169446	ensembl_havana	6	0.601193	0.77581	0.963489	-0.0536599	-1.03789	1030.49	1069.54	-1.19323	1.10769
ENSG00000169490	TM2D2	8	38988808	38996825	8017	-	4641.81	821.256	773.168	773.636	protein_coding	ENSG00000169490	ensembl_havana	17	0.392216	0.613856	0.944322	-0.0826491	-1.05896	751.527	795.837	-1.20746	1.07675
ENSG00000169499	PLEKHA2	8	38901235	38973913	72678	+	3499.16	686.692	578.827	583.193	protein_coding	ENSG00000169499	ensembl_havana	15	0.00293937	0.0238153	1.25846	0.331664	1.25846	650.262	516.711	1.08154	1.46433
ENSG00000169504	CLIC4	1	24745382	24844322	98940	+	24883.5	5585.21	4090.55	4147.24	protein_coding	ENSG00000169504	ensembl_havana	15	5.78211e-05	0.00109827	1.31286	0.392708	1.31286	4708.56	3586.51	1.14975	1.4991
ENSG00000169519	METTL15	11	28108248	28527042	418794	+	5309.24	1038.74	879.657	884.874	protein_coding	ENSG00000169519	ensembl_havana	21	0.107542	0.287047	0.881118	-0.182592	-1.13492	828.774	940.593	-1.32406	1.02796
ENSG00000169564	PCBP1	2	70087477	70089204	1727	+	33485.2	6229.22	5553.39	5580.86	protein_coding	ENSG00000169564	ensembl_havana	7	0.00418315	0.0313417	0.854785	-0.226366	-1.16988	5143.59	6017.4	-1.30249	-1.05078
ENSG00000169567	HINT1	5	131155383	131224469	69086	-	10936.6	2300.92	1805.89	1822.77	protein_coding	ENSG00000169567	ensembl_havana	13	0.433904	0.649972	1.06876	0.0959392	1.06876	1883.44	1762.27	-1.10524	1.26246
ENSG00000169570	DTWD2	5	118836074	118988548	152474	-	1602.03	322.558	264.504	267.005	protein_coding	ENSG00000169570	ensembl_havana	10	0.623131	0.790346	1.06153	0.0861415	1.06153	274.725	258.801	-1.19535	1.34696
ENSG00000169583	CLIC3	9	136994608	136996569	1961	-	346.403	88.2494	53.4222	57.7339	protein_coding	ENSG00000169583	ensembl_havana	13	0.253324	0.48184	1.35972	0.443311	1.35972	66.4805	48.8927	-1.24601	2.30368
ENSG00000169592	INO80E	16	29995715	30005794	10079	+	5701.52	1041.05	946.045	950.253	protein_coding	ENSG00000169592	ensembl_havana	15	0.784422	0.892382	0.97857	-0.0312535	-1.0219	939.866	960.449	-1.19348	1.14288
ENSG00000169598	DFFB	1	3857267	3885430	28163	+	1657.96	330.209	270.772	276.327	protein_coding	ENSG00000169598	ensembl_havana	17	0.0261635	0.114053	0.759787	-0.396334	-1.31616	238.747	314.229	-1.67673	-1.03313
ENSG00000169599	NFU1	2	69396113	69437629	41516	-	1402.28	286.81	232.014	233.713	protein_coding	ENSG00000169599	ensembl_havana	13	0.668595	0.822098	1.05374	0.0755166	1.05374	239.944	227.707	-1.20601	1.33911
ENSG00000169604	ANTXR1	2	69013176	69249328	236152	+	8994.86	1832.5	1490.9	1499.14	protein_coding	ENSG00000169604	ensembl_havana	21	0.102596	0.278619	1.12432	0.169047	1.12432	1586.84	1411.38	-1.02379	1.29416
ENSG00000169607	CKAP2L	2	112736349	112764665	28316	-	5544.37	1081.73	921.025	924.062	protein_coding	ENSG00000169607	ensembl_havana	13	0.662577	0.818118	1.03354	0.0475937	1.03354	939.631	909.139	-1.12209	1.19862
ENSG00000169609	C15orf40	15	82988441	83011642	23201	-	1920.46	370.24	319.285	320.076	protein_coding	ENSG00000169609	ensembl_havana	14	0.563663	0.750436	1.05879	0.0824193	1.05879	329.333	311.046	-1.14659	1.28537
ENSG00000169612	RAMAC	15	82986210	82991058	4848	+	1637.46	362.611	268.954	272.91	protein_coding	ENSG00000169612	ensembl_havana	4	0.816419	0.910733	0.970163	-0.0437006	-1.03075	268.635	276.897	-1.33113	1.25288
ENSG00000169621	APLF	2	68467572	68655863	188291	+	162.006	52.3571	23.3271	27.0009	protein_coding	ENSG00000169621	ensembl_havana	10	0.00296917	0.0239981	2.67048	1.4171	2.67048	39.2256	14.6886	1.3969	5.10523
ENSG00000169627	BOLA2B	16	30192932	30194307	1375	-	2230.01	447.253	366.732	371.669	protein_coding	ENSG00000169627	ensembl_havana	9	0.263531	0.493199	0.878743	-0.186486	-1.13799	347.891	395.896	-1.4274	1.10223
ENSG00000169629	RGPD8	2	112368369	112434489	66120	-	2939.61	550.172	486.831	489.935	protein_coding	ENSG00000169629	ensembl_havana	12	0.208737	0.43106	1.12342	0.167901	1.12342	518.176	461.248	-1.06724	1.34695
ENSG00000169635	HIC2	22	21417371	21451464	34093	+	1651.21	335.789	269.569	275.202	protein_coding	ENSG00000169635	ensembl_havana	10	0.0463114	0.164772	0.77653	-0.364886	-1.28778	240.667	309.925	-1.65153	-1.00414
ENSG00000169641	LUZP1	1	23084023	23177809	93786	-	9112.05	1741.01	1512.12	1518.67	protein_coding	ENSG00000169641	ensembl_havana	13	0.00265582	0.0221413	0.841951	-0.248192	-1.18772	1388.37	1648.99	-1.32875	-1.06165
ENSG00000169660	HEXD	17	82418318	82442646	24328	+	2053.21	454.873	336.516	342.202	protein_coding	ENSG00000169660	ensembl_havana	17	0.119214	0.305808	1.20541	0.269527	1.20541	373.645	309.973	-1.04937	1.52475
ENSG00000169679	BUB1	2	110637528	110678064	40536	-	17285	3270.13	2862.84	2880.83	protein_coding	ENSG00000169679	ensembl_havana	15	0.000293004	0.00418486	0.819429	-0.287309	-1.22036	2594.97	3166.8	-1.35924	-1.09567
ENSG00000169682	SPNS1	16	28974221	28984549	10328	+	3535.16	721.676	581.173	589.194	protein_coding	ENSG00000169682	ensembl_havana	18	0.000116337	0.0019746	0.734876	-0.444427	-1.36077	499.029	679.065	-1.59157	-1.16344
ENSG00000169683	LRRC45	17	82023305	82031152	7847	+	4593.45	917.441	755.492	765.574	protein_coding	ENSG00000169683	ensembl_havana	8	0.393506	0.615141	0.915991	-0.126594	-1.09171	732.269	799.428	-1.3355	1.12054
ENSG00000169684	CHRNA5	15	78565520	78595270	29750	+	2152.7	432.967	356.521	358.783	protein_coding	ENSG00000169684	ensembl_havana	13	0.227014	0.45324	0.885122	-0.176052	-1.12979	337.119	380.873	-1.37714	1.07891
ENSG00000169689	CENPX	17	82018702	82024108	5406	-	8350.35	1544.64	1376.25	1391.72	protein_coding	ENSG00000169689	ensembl_havana	15	0.0984364	0.271415	0.866603	-0.206557	-1.15393	1291.84	1490.7	-1.36751	1.027
ENSG00000169692	AGPAT2	9	136673143	136687458	14315	-	6600.03	1196.24	1095.24	1100	protein_coding	ENSG00000169692	ensembl_havana	13	0.19464	0.413418	0.90955	-0.136775	-1.09945	1048.05	1152.27	-1.2688	1.04966
ENSG00000169696	ASPSCR1	17	81976807	82017407	40600	+	2903.22	544.54	481.839	483.869	protein_coding	ENSG00000169696	ensembl_havana	16	0.525958	0.724669	0.944036	-0.0830862	-1.05928	469.948	497.808	-1.26564	1.12794
ENSG00000169710	FASN	17	82078338	82098295	19957	-	203671	40952.4	33389.2	33945.2	protein_coding	ENSG00000169710	ensembl_havana	9	1.34553e-13	2.82754e-11	0.703674	-0.50702	-1.42111	28040.7	39849	-1.55969	-1.29484
ENSG00000169714	CNBP	3	129167827	129183923	16096	-	49585.5	8680.67	8253.07	8264.25	protein_coding	ENSG00000169714	ensembl_havana	17	0.257667	0.487043	0.94677	-0.0789138	-1.05622	8037.74	8489.65	-1.16115	1.04083
ENSG00000169715	MT1E	16	56625475	56627113	1638	+	7731.28	1565.03	1273.67	1288.55	protein_coding	ENSG00000169715	ensembl_havana	15	0.00011342	0.00193501	1.30492	0.383963	1.30492	1459.42	1118.4	1.13998	1.49373
ENSG00000169718	DUS1L	17	82057506	82065888	8382	-	12479.8	2217.86	2074.42	2079.96	protein_coding	ENSG00000169718	ensembl_havana	18	0.0896424	0.255276	0.905826	-0.142694	-1.10396	1976.64	2182.14	-1.23754	1.01543
ENSG00000169727	GPS1	17	82050691	82057471	6780	+	19154.9	3480.9	3184.44	3192.48	protein_coding	ENSG00000169727	ensembl_havana	12	0.00948385	0.0563469	0.880286	-0.183955	-1.13599	2988.96	3395.44	-1.25088	-1.03166
ENSG00000169733	RFNG	17	82047902	82051832	3930	-	4075.85	743.685	677.457	679.308	protein_coding	ENSG00000169733	ensembl_havana	12	0.150875	0.355036	1.11278	0.154163	1.11278	716.034	643.467	-1.03971	1.28745
ENSG00000169738	DCXR	17	82035136	82037710	2574	-	12374.9	2297.24	2055.21	2062.48	protein_coding	ENSG00000169738	ensembl_havana	8	0.856137	0.931569	1.01233	0.0176733	1.01233	2075.23	2049.97	-1.12771	1.15568
ENSG00000169740	ZNF32	10	43643860	43648882	5022	-	689.622	135.127	113.155	114.937	protein_coding	ENSG00000169740	ensembl_havana	14	0.887274	0.945326	1.02457	0.0350218	1.02457	116.097	113.312	-1.36529	1.43322
ENSG00000169750	RAC3	17	82031678	82034205	2527	+	10067.5	1875.3	1668.08	1677.91	protein_coding	ENSG00000169750	ensembl_havana	9	0.64385	0.804448	0.965069	-0.0512963	-1.0362	1648.29	1707.95	-1.20477	1.12208
ENSG00000169756	LIMS1	2	108534355	108687247	152892	+	11424.8	2161.44	1899.93	1904.13	protein_coding	ENSG00000169756	ensembl_havana	16	0.791829	0.895252	1.0167	0.023894	1.0167	1920.05	1888.51	-1.1123	1.14976
ENSG00000169762	TAPT1	4	16160505	16227411	66906	-	1319.92	276.745	218.469	219.986	protein_coding	ENSG00000169762	ensembl_havana	17	0.707145	0.845394	1.04784	0.0674133	1.04784	225.314	215.028	-1.2178	1.3371
ENSG00000169764	UGP2	2	63840952	63891563	50611	+	5721.43	1040.6	951.454	953.572	protein_coding	ENSG00000169764	ensembl_havana	16	0.598246	0.77433	1.03795	0.0537348	1.03795	971.701	936.174	-1.10661	1.19219
ENSG00000169783	LINGO1	15	77613027	77820901	207874	-	3668.04	761.624	602.379	611.341	protein_coding	ENSG00000169783	ensembl_havana	13	0.002428	0.0206977	0.760841	-0.394334	-1.31434	528.154	694.171	-1.56832	-1.10148
ENSG00000169813	HNRNPF	10	43385617	43409187	23570	-	47748	8906.05	7933.5	7958	protein_coding	ENSG00000169813	ensembl_havana	17	0.000988971	0.0106102	0.864417	-0.2102	-1.15685	7378.89	8536.26	-1.26162	-1.06077
ENSG00000169814	BTD	3	15601341	15722312	120971	+	1300.98	273.906	215.217	216.83	protein_coding	ENSG00000169814	ensembl_havana	16	0.16589	0.37555	1.17983	0.238574	1.17983	234.379	198.655	-1.07097	1.49077
ENSG00000169826	CSGALNACT2	10	43138445	43185303	46858	+	2654.78	554.425	437.939	442.464	protein_coding	ENSG00000169826	ensembl_havana	8	0.0225595	0.103452	1.24262	0.313384	1.24262	490.191	394.482	1.03103	1.49763
ENSG00000169851	PCDH7	4	30720415	31146806	426391	+	12774.6	2637.12	2113.45	2129.09	protein_coding	ENSG00000169851	ensembl_havana	15	0.00064442	0.00758997	1.23142	0.300324	1.23142	2350.05	1908.4	1.09264	1.38783
ENSG00000169856	ONECUT1	15	52755053	52791079	36026	-	199.938	50.5595	31.6576	33.323	protein_coding	ENSG00000169856	ensembl_havana	9	0.913241	0.958942	0.966909	-0.0485475	-1.03422	32.8133	33.9363	-1.8946	1.77129
ENSG00000169857	AVEN	15	33858782	34075156	216374	-	1075	204.365	178.244	179.167	protein_coding	ENSG00000169857	ensembl_havana	9	0.371118	0.597366	0.892329	-0.164352	-1.12066	168.798	189.166	-1.43845	1.14537
ENSG00000169860	P2RY1	3	152835131	152841440	6309	+	592.183	141.567	96.4682	98.6972	protein_coding	ENSG00000169860	ensembl_havana	7	0.0836619	0.244004	1.3562	0.439571	1.3562	113.854	83.9506	-1.04137	1.91537
ENSG00000169871	TRIM56	7	101085481	101097968	12487	+	6790.38	1226.65	1129.15	1131.73	protein_coding	ENSG00000169871	ensembl_havana	13	0.142417	0.343185	1.09881	0.135948	1.09881	1185.22	1078.64	-1.03219	1.24625
ENSG00000169884	WNT10B	12	48965340	48971736	6396	-	1147.88	243.082	185.508	191.314	protein_coding	ENSG00000169884	ensembl_havana	14	0.000228839	0.00340788	0.629282	-0.668222	-1.58911	147.75	234.792	-2.03304	-1.24212
ENSG00000169891	REPS2	X	16946658	17153273	206615	+	944.126	197.274	154.933	157.354	protein_coding	ENSG00000169891	ensembl_havana	18	0.0100545	0.058795	1.40042	0.485861	1.40042	183.764	131.22	1.08365	1.80979
ENSG00000169894	MUC3A	7	100949534	100968348	18814	+	2614.34	489.275	433.003	435.723	protein_coding	ENSG00000169894	havana	18	0.186556	0.402906	1.13268	0.179734	1.13268	462.958	408.729	-1.06214	1.36267
ENSG00000169895	SYAP1	X	16719612	16765341	45729	+	8764.44	1525.58	1458.08	1460.74	protein_coding	ENSG00000169895	ensembl_havana	6	0.46674	0.678847	0.955597	-0.0655252	-1.04647	1428.21	1494.58	-1.18262	1.07993
ENSG00000169902	TPST1	7	66205317	66420544	215227	+	1472.43	302.923	243.052	245.405	protein_coding	ENSG00000169902	ensembl_havana	15	0.145223	0.347041	1.1878	0.248297	1.1878	266.946	224.739	-1.06128	1.49734
ENSG00000169905	TOR1AIP2	1	179839967	179877804	37837	-	22725	4297.01	3778.26	3787.51	protein_coding	ENSG00000169905	ensembl_havana	13	0.505242	0.710075	1.03971	0.0561763	1.03971	3861.3	3713.84	-1.07854	1.16589
ENSG00000169914	OTUD3	1	19882395	19912946	30551	+	5057.75	937.65	840.463	842.958	protein_coding	ENSG00000169914	ensembl_havana	6	0.849133	0.927607	0.985587	-0.0209449	-1.01462	836.661	848.896	-1.17834	1.14461
ENSG00000169918	OTUD7A	15	31475398	31870790	395392	-	239.977	55.4315	36.1603	39.9962	protein_coding	ENSG00000169918	ensembl_havana	10	0.0612442	0.199428	1.72179	0.783912	1.72179	50.687	29.4385	-1.02595	3.04149
ENSG00000169919	GUSB	7	65960684	65982216	21532	-	3337.43	596.497	554.774	556.238	protein_coding	ENSG00000169919	ensembl_havana	17	0.155573	0.362228	1.11782	0.160685	1.11782	587.108	525.227	-1.04325	1.30356
ENSG00000169925	BRD3	9	134030305	134068536	38231	-	8164.23	1449.51	1358.9	1360.71	protein_coding	ENSG00000169925	ensembl_havana	17	0.46323	0.675333	1.04589	0.0647278	1.04589	1391.99	1330.92	-1.0779	1.17909
ENSG00000169926	KLF13	15	31326835	31435666	108831	+	10636.8	1848.64	1772.29	1772.8	protein_coding	ENSG00000169926	ensembl_havana	11	0.52807	0.725596	1.0337	0.0478141	1.0337	1802.34	1743.58	-1.0723	1.14579
ENSG00000169951	ZNF764	16	30553764	30558375	4611	-	800.432	160.147	132.749	133.405	protein_coding	ENSG00000169951	ensembl_havana	10	0.656762	0.813661	1.06665	0.0930868	1.06665	137.467	128.877	-1.24615	1.41779
ENSG00000169955	ZNF747	16	30530367	30535348	4981	-	501.504	99.561	81.9384	83.5841	protein_coding	ENSG00000169955	ensembl_havana	7	0.380329	0.603549	1.18311	0.242583	1.18311	90.7607	76.7137	-1.23061	1.72255
ENSG00000169957	ZNF768	16	30524004	30526822	2818	-	7093.23	1296.78	1178.07	1182.2	protein_coding	ENSG00000169957	ensembl_havana	10	0.0878718	0.251835	0.892233	-0.164508	-1.12078	1115.11	1249.8	-1.27759	1.01706
ENSG00000169964	TMEM42	3	44861904	44865671	3767	+	635.66	137.89	104.438	105.943	protein_coding	ENSG00000169964	ensembl_havana	8	0.0446362	0.161414	1.37095	0.455174	1.37095	122.616	89.4389	1.00759	1.86535
ENSG00000169967	MAP3K2	2	127298668	127388466	89798	-	8448.99	1534.41	1404.3	1408.16	protein_coding	ENSG00000169967	ensembl_havana	17	0.350087	0.578338	1.06381	0.0892387	1.06381	1451.17	1364.13	-1.07025	1.21119
ENSG00000169972	PUSL1	1	1308597	1311678	3081	+	3167.09	621.26	521.783	527.849	protein_coding	ENSG00000169972	ensembl_havana	12	0.108404	0.288881	0.851145	-0.232523	-1.17489	484.828	569.619	-1.43038	1.03624
ENSG00000169976	SF3B5	6	144094884	144095574	690	-	7223.03	1327.81	1196.55	1203.84	protein_coding	ENSG00000169976	ensembl_havana	7	0.0417786	0.154758	0.863063	-0.212462	-1.15866	1115.21	1292.15	-1.33516	-1.0055
ENSG00000169981	ZNF35	3	44648732	44660792	12060	+	955.115	195.163	155.753	159.186	protein_coding	ENSG00000169981	ensembl_havana	11	0.0722431	0.221485	0.765282	-0.385936	-1.30671	138.253	180.656	-1.74925	1.02446
ENSG00000169991	IFFO2	1	18904280	18956677	52397	-	4354	853.17	719.447	725.667	protein_coding	ENSG00000169991	ensembl_havana	11	0.000510563	0.00635382	0.780058	-0.358346	-1.28196	635.934	815.238	-1.47473	-1.11438
ENSG00000169992	NLGN2	17	7404874	7419861	14987	+	11406.3	2095.15	1895.2	1901.06	protein_coding	ENSG00000169992	ensembl_havana	10	0.0732834	0.223291	1.1136	0.155236	1.1136	2003.52	1799.13	-1.0102	1.25276
ENSG00000170004	CHD3	17	7884796	7912761	27965	+	12692.9	2203.4	2114.79	2115.49	protein_coding	ENSG00000170004	ensembl_havana	18	0.529436	0.726556	1.03244	0.0460511	1.03244	2149.15	2081.63	-1.0699	1.14043
ENSG00000170006	TMEM154	4	152618628	152680013	61385	-	222.058	56.0969	33.7972	37.0097	protein_coding	ENSG00000170006	ensembl_havana	12	0.0634275	0.204013	1.74056	0.799548	1.74056	46.9277	26.9613	-1.03147	3.12488
ENSG00000170017	ALCAM	3	105366909	105576901	209992	+	13210.1	2578.64	2191.69	2201.68	protein_coding	ENSG00000170017	ensembl_havana	12	0.0468045	0.165947	1.13414	0.181598	1.13414	2339.8	2063.07	1.00178	1.28399
ENSG00000170027	YWHAG	7	76326799	76358992	32193	-	48113.8	9207.59	7967.44	8018.97	protein_coding	ENSG00000170027	ensembl_havana	7	1.25378e-07	6.38415e-06	0.799802	-0.322286	-1.25031	7126.84	8910.76	-1.35829	-1.15092
ENSG00000170035	UBE2E3	2	180967248	181076586	109338	+	5074.1	886.884	845.191	845.684	protein_coding	ENSG00000170035	ensembl_havana	16	0.591161	0.769253	1.03612	0.0511959	1.03612	860.427	830.429	-1.09856	1.17936
ENSG00000170037	CNTROB	17	7932101	7949921	17820	+	4766.32	889.09	792.467	794.387	protein_coding	ENSG00000170037	ensembl_havana	14	0.148867	0.352181	1.10679	0.146383	1.10679	834.747	754.205	-1.03697	1.27027
ENSG00000170043	TRAPPC1	17	7930345	7932124	1779	-	6065.02	1101.28	1009.06	1010.84	protein_coding	ENSG00000170043	ensembl_havana	12	0.929819	0.966769	1.00607	0.00872979	1.00607	1013.82	1007.71	-1.13725	1.15109
ENSG00000170085	SIMC1	5	176238367	176345992	107625	+	2388.8	423.532	397.536	398.133	protein_coding	ENSG00000170085	ensembl_havana	18	0.655424	0.813001	0.960657	-0.0579063	-1.04095	390.258	406.24	-1.24164	1.14586
ENSG00000170088	TMEM192	4	165070608	165208550	137942	-	3522.58	636.155	586.055	587.096	protein_coding	ENSG00000170088	ensembl_havana	14	0.273291	0.504189	0.918952	-0.121938	-1.0882	562.268	611.857	-1.26584	1.06897
ENSG00000170089	---	5	177809407	177950733	141326	+	2008.8	386.134	333.221	334.8	transcribed_unprocessed_pseudogene	ENSG00000170089	ensembl_havana	15	0.614471	0.784917	0.9493	-0.0750639	-1.05341	326.304	343.731	-1.2898	1.16233
ENSG00000170100	ZNF778	16	89217703	89237142	19439	+	4619.54	900.101	763.87	769.924	protein_coding	ENSG00000170100	ensembl_havana	14	0.0005754	0.00695048	0.787172	-0.34525	-1.27037	677.908	861.195	-1.45577	-1.10858
ENSG00000170113	NIPA1	15	22773063	22829790	56727	+	8000.97	1433.27	1332.17	1333.5	protein_coding	ENSG00000170113	ensembl_havana	16	0.791857	0.895252	1.01621	0.0231962	1.01621	1344.07	1322.64	-1.10886	1.1451
ENSG00000170122	FOXD4	9	116231	118418	2187	-	274.182	50.5595	45.3972	45.6969	protein_coding	ENSG00000170122	havana	6	0.759173	0.876872	0.930482	-0.103949	-1.07471	44.0333	47.3231	-1.70353	1.47492
ENSG00000170142	UBE2E1	3	23805955	23891641	85686	+	5177.82	930.187	860.842	862.97	protein_coding	ENSG00000170142	ensembl_havana	12	0.909041	0.956867	0.991584	-0.0121929	-1.00849	859.48	866.775	-1.16584	1.1463
ENSG00000170144	HNRNPA3	2	177212563	177223959	11396	+	44577.7	7926.07	7425.41	7429.61	protein_coding	ENSG00000170144	ensembl_havana	21	0.220076	0.444755	0.949115	-0.0753457	-1.05361	7235.66	7623.59	-1.14533	1.03174
ENSG00000170145	SIK2	11	111602449	111730856	128407	+	6514.67	1243.29	1082.52	1085.78	protein_coding	ENSG00000170145	ensembl_havana	5	0.368064	0.594172	0.938304	-0.0918733	-1.06575	1051.9	1121.06	-1.22427	1.07787
ENSG00000170161	---	9	62897368	62900105	2737	+	225.562	52.0484	34.8874	37.5937	lncRNA	ENSG00000170161	havana	7	0.00503668	0.0359658	2.08859	1.06253	2.08859	50.904	24.3725	1.24835	3.49438
ENSG00000170175	CHRNB1	17	7445061	7457711	12650	+	1923.32	338.375	320.432	320.554	protein_coding	ENSG00000170175	ensembl_havana	11	0.901337	0.953251	0.988409	-0.0168196	-1.01173	318.573	322.309	-1.2165	1.18846
ENSG00000170185	USP38	4	143184917	143223875	38958	+	5752.46	1075.43	955.482	958.743	protein_coding	ENSG00000170185	ensembl_havana	11	0.035327	0.138946	0.869961	-0.200977	-1.14948	892.146	1025.5	-1.30871	-1.00962
ENSG00000170190	SLC16A5	17	75087727	75106163	18436	+	3612.89	778.645	584.942	602.149	protein_coding	ENSG00000170190	ensembl_havana	16	3.07578e-07	1.409e-05	1.56219	0.643571	1.56219	733.879	469.775	1.31691	1.85315
ENSG00000170191	NANP	20	25612935	25624015	11080	-	2316.93	455.308	383.789	386.155	protein_coding	ENSG00000170191	ensembl_havana	5	0.0955917	0.266338	0.853441	-0.228636	-1.17173	355.187	416.182	-1.41178	1.02829
ENSG00000170222	ADPRM	17	10697594	10711559	13965	+	448.022	95.3648	73.2777	74.6704	protein_coding	ENSG00000170222	ensembl_havana	12	0.206518	0.428408	1.27911	0.355146	1.27911	83.985	65.6587	-1.14544	1.87409
ENSG00000170231	FABP6	5	160187367	160238736	51369	+	207.076	47.8018	33.5892	34.5127	protein_coding	ENSG00000170231	ensembl_havana	16	0.650206	0.80903	1.13792	0.186394	1.13792	36.6978	32.25	-1.53605	1.98896
ENSG00000170234	PWWP2A	5	160061801	160119451	57650	-	2353.68	456.543	390.133	392.279	protein_coding	ENSG00000170234	ensembl_havana	13	0.0221433	0.102037	0.818688	-0.288614	-1.22147	353.291	431.533	-1.4498	-1.02909
ENSG00000170242	USP47	11	11841423	11961888	120465	+	5314.74	1009.75	883.579	885.789	protein_coding	ENSG00000170242	ensembl_havana	19	0.238998	0.46668	1.08666	0.119906	1.08666	922.467	848.898	-1.05678	1.24789
ENSG00000170248	PDCD6IP	3	33798571	33869708	71137	+	23809.1	4194.22	3963.41	3968.18	protein_coding	ENSG00000170248	ensembl_havana	15	0.108726	0.289449	0.926483	-0.110163	-1.07935	3816.38	4119.21	-1.18491	1.01709
ENSG00000170260	ZNF212	7	149239651	149255607	15956	+	1740.81	325.524	288.326	290.136	protein_coding	ENSG00000170260	ensembl_havana	9	0.941472	0.970643	1.0083	0.0119255	1.0083	290.882	288.488	-1.23665	1.25726
ENSG00000170264	FAM161A	2	61824848	61854144	29296	-	2166.71	440.36	359.03	361.118	protein_coding	ENSG00000170264	ensembl_havana	13	0.121368	0.309236	1.1626	0.217353	1.1626	388.523	334.185	-1.04077	1.40675
ENSG00000170265	ZNF282	7	149195546	149226239	30693	+	5862.88	1006.31	976.839	977.147	protein_coding	ENSG00000170265	ensembl_havana	12	0.614522	0.784917	0.969208	-0.045122	-1.03177	961.955	992.516	-1.16532	1.09466
ENSG00000170266	GLB1	3	32996609	33097203	100594	-	3646.63	707.754	604.557	607.772	protein_coding	ENSG00000170266	ensembl_havana	16	0.01374	0.0724893	1.20883	0.273606	1.20883	665.169	550.261	1.03956	1.40566
ENSG00000170270	GON7	14	93202894	93207066	4172	-	940.854	178.575	155.625	156.809	protein_coding	ENSG00000170270	ensembl_havana	5	0.467085	0.679163	1.10642	0.145896	1.10642	164.79	148.94	-1.18699	1.45307
ENSG00000170275	CRTAP	3	33114014	33147774	33760	+	16940.7	2986.22	2820.69	2823.45	protein_coding	ENSG00000170275	ensembl_havana	15	0.553847	0.744631	1.03155	0.0448102	1.03155	2868.13	2780.41	-1.07441	1.14327
ENSG00000170291	ELP5	17	7251416	7259941	8525	+	4576.94	849.978	759.211	762.823	protein_coding	ENSG00000170291	ensembl_havana	15	0.116094	0.301037	0.884939	-0.17635	-1.13002	715.841	808.916	-1.31614	1.03069
ENSG00000170293	CMTM8	3	32238679	32370322	131643	+	2281.6	497.321	375.138	380.266	protein_coding	ENSG00000170293	ensembl_havana	9	0.0056961	0.0395115	1.31616	0.396333	1.31616	432.182	328.366	1.08326	1.59914
ENSG00000170296	GABARAP	17	7240008	7242450	2442	-	9508.13	1786.24	1578.33	1584.69	protein_coding	ENSG00000170296	ensembl_havana	10	0.0684241	0.214052	1.12558	0.170669	1.12558	1678.24	1491	-1.00898	1.27831
ENSG00000170310	STX8	17	9250471	9576592	326121	-	1183.24	224.463	196.198	197.207	protein_coding	ENSG00000170310	ensembl_havana	15	0.961737	0.980927	0.994007	-0.00867228	-1.00603	196.824	198.011	-1.28608	1.27071
ENSG00000170312	CDK1	10	60778331	60794853	16522	+	15513.9	2886.07	2579.89	2585.65	protein_coding	ENSG00000170312	ensembl_havana	16	0.943685	0.971572	0.995734	-0.00616752	-1.00428	2579.72	2590.77	-1.13076	1.12113
ENSG00000170315	UBB	17	16380798	16382746	1948	+	127613	22319	21248.8	21268.9	protein_coding	ENSG00000170315	ensembl_havana	14	0.0832018	0.243212	1.07378	0.102696	1.07378	22025.3	20512	-1.00939	1.16383
ENSG00000170322	NFRKB	11	129863636	129895591	31955	-	3958.94	802.942	651.271	659.823	protein_coding	ENSG00000170322	ensembl_havana	15	0.00696475	0.0452999	0.785299	-0.348686	-1.2734	580.705	739.469	-1.51775	-1.06839
ENSG00000170325	PRDM10	11	129899706	130002836	103130	-	2051.17	379.695	340.223	341.861	protein_coding	ENSG00000170325	ensembl_havana	16	0.207635	0.429782	0.883253	-0.179102	-1.13218	320.735	363.129	-1.37333	1.07138
ENSG00000170340	B3GNT2	2	62196115	62224732	28617	+	4131.17	727.388	687.364	688.528	protein_coding	ENSG00000170340	ensembl_havana	11	0.892886	0.948069	0.989893	-0.014655	-1.01021	685.176	692.171	-1.17119	1.14763
ENSG00000170345	FOS	14	75278826	75282231	3405	+	7813.3	7319.11	202.22	1302.22	protein_coding	ENSG00000170345	ensembl_havana	10	0.00380801	0.0292087	26.2878	4.71632	26.2878	2509.01	95.4441	2.87155	240.653
ENSG00000170348	TMED10	14	75131469	75176613	45144	-	36656.8	6820.09	6097.95	6109.46	protein_coding	ENSG00000170348	ensembl_havana	9	0.12853	0.321123	0.926285	-0.110472	-1.07958	5875.2	6342.76	-1.19162	1.02242
ENSG00000170364	SETMAR	3	4303304	4317568	14264	+	951.531	184.708	156.053	158.588	protein_coding	ENSG00000170364	ensembl_havana	12	0.0567603	0.188901	0.765478	-0.385566	-1.30637	137.508	179.637	-1.71978	1.00772
ENSG00000170365	SMAD1	4	145481194	145559177	77983	+	3652.79	670.196	606.521	608.799	protein_coding	ENSG00000170365	ensembl_havana	10	0.978455	0.989064	0.99771	-0.00330744	-1.0023	608.343	609.739	-1.18374	1.17832
ENSG00000170382	LRRN2	1	204617170	204685739	68569	-	849.812	162.762	140.461	141.635	protein_coding	ENSG00000170382	ensembl_havana	12	0.430507	0.647081	0.891629	-0.165485	-1.12154	133.524	149.753	-1.49166	1.18588
ENSG00000170385	SLC30A1	1	211571568	211579162	7594	-	9125.84	1807.26	1509.05	1520.97	protein_coding	ENSG00000170385	ensembl_havana	10	0.191853	0.410066	1.11053	0.151252	1.11053	1600	1440.75	-1.05401	1.2999
ENSG00000170390	DCLK2	4	150078445	150257439	178994	+	443.928	92.8457	72.9078	73.9881	protein_coding	ENSG00000170390	ensembl_havana	16	0.167522	0.378032	1.29901	0.377409	1.29901	83.7982	64.5094	-1.11615	1.88342
ENSG00000170396	ZNF804A	2	184598529	184939493	340964	+	390.782	98.2739	63.3002	65.1303	protein_coding	ENSG00000170396	ensembl_havana	9	0.178652	0.392285	0.749287	-0.416411	-1.3346	55.7507	74.4051	-2.0325	1.14111
ENSG00000170412	GPRC5C	17	74424851	74451654	26803	+	2359.11	527.658	386.75	393.186	protein_coding	ENSG00000170412	ensembl_havana	18	0.239648	0.467278	1.15155	0.203582	1.15155	420.83	365.445	-1.09867	1.45692
ENSG00000170417	TMEM182	2	102736905	103019901	282996	+	652.833	142.112	106.723	108.806	protein_coding	ENSG00000170417	ensembl_havana	16	0.0459417	0.163913	1.37919	0.46382	1.37919	126.33	91.5976	1.00581	1.89117
ENSG00000170421	KRT8	12	52897187	52949955	52768	-	232234	44707.1	38383	38705.7	protein_coding	ENSG00000170421	ensembl_havana	12	2.92746e-10	3.20303e-08	0.775304	-0.367166	-1.28982	33806.7	43604.4	-1.39604	-1.19168
ENSG00000170425	ADORA2B	17	15945130	15975747	30617	+	5719.26	1021.26	952.257	953.21	protein_coding	ENSG00000170425	ensembl_havana	4	0.864089	0.936067	1.01139	0.0163355	1.01139	958.524	947.732	-1.12561	1.1514
ENSG00000170430	MGMT	10	129467190	129770984	303794	+	1444.58	268.33	240.335	240.763	protein_coding	ENSG00000170430	ensembl_havana	10	0.560874	0.748906	1.06505	0.0909216	1.06505	248.497	233.32	-1.16112	1.31709
ENSG00000170439	METTL7B	12	55681678	55684612	2934	+	1004.92	185.579	166.456	167.486	protein_coding	ENSG00000170439	ensembl_havana	7	0.676021	0.827153	1.05786	0.0811536	1.05786	172.421	162.99	-1.23069	1.37723
ENSG00000170445	HARS1	5	140673035	140691538	18503	-	13134.2	2457.23	2183.2	2189.03	protein_coding	ENSG00000170445	ensembl_havana	16	0.0458077	0.163871	0.894202	-0.161327	-1.11832	2066.65	2311.16	-1.24803	-1.00208
ENSG00000170448	NFXL1	4	47847233	47914668	67435	-	3803.14	718.041	632.522	633.857	protein_coding	ENSG00000170448	ensembl_havana	12	0.693955	0.838148	1.03146	0.0446933	1.03146	643.593	623.96	-1.13125	1.20356
ENSG00000170456	DENND5B	12	31382226	31591137	208911	-	7524.21	1570.7	1238.51	1254.04	protein_coding	ENSG00000170456	ensembl_havana	16	0.000570981	0.00692797	1.29358	0.371364	1.29358	1414.78	1093.7	1.11736	1.49758
ENSG00000170464	DNAJC18	5	139408588	139444492	35904	-	908.525	195.489	148.809	151.421	protein_coding	ENSG00000170464	ensembl_havana	10	0.0141555	0.0740439	1.39674	0.482059	1.39674	176.488	126.357	1.0695	1.82409
ENSG00000170468	RIOX1	14	73490933	73493395	2462	+	890.613	188.731	146.463	148.436	protein_coding	ENSG00000170468	ensembl_havana	8	0.385609	0.607988	0.877347	-0.18878	-1.1398	138.394	157.741	-1.53182	1.1791
ENSG00000170471	RALGAPB	20	38472816	38578860	106044	+	8125.29	1518.36	1351.55	1354.21	protein_coding	ENSG00000170471	ensembl_havana	15	0.11957	0.306036	1.09833	0.135312	1.09833	1417.84	1290.9	-1.0246	1.23601
ENSG00000170473	PYM1	12	55901413	55932619	31206	-	1921.45	351.991	319.33	320.241	protein_coding	ENSG00000170473	ensembl_havana	17	0.609888	0.781637	1.05228	0.0735165	1.05228	328.793	312.459	-1.1558	1.2798
ENSG00000170485	NPAS2	2	100820139	100996830	176691	+	2747.94	533.602	455.239	457.989	protein_coding	ENSG00000170485	ensembl_havana	17	0.0470116	0.166324	1.19031	0.251343	1.19031	497.726	418.147	1.0023	1.41359
ENSG00000170500	LONRF2	2	100271875	100322502	50627	-	1171.32	342.191	173.584	195.219	protein_coding	ENSG00000170500	ensembl_havana	13	1.92957e-10	2.28085e-08	2.53326	1.34099	2.53326	279.658	110.395	1.90293	3.37237
ENSG00000170502	NUDT9	4	87422573	87459456	36883	+	1781.13	335.098	295.826	296.855	protein_coding	ENSG00000170502	ensembl_havana	13	0.380036	0.603412	0.913887	-0.129912	-1.09423	283.613	310.337	-1.3379	1.1174
ENSG00000170515	PA2G4	12	56104537	56113911	9374	+	40520.3	7710.05	6696.08	6753.38	protein_coding	ENSG00000170515	ensembl_havana	14	8.36281e-10	7.94331e-08	0.771617	-0.374043	-1.29598	5882.61	7623.74	-1.40783	-1.19302
ENSG00000170522	ELOVL6	4	110045846	110199200	153354	-	7662.92	1400.55	1275.37	1277.15	protein_coding	ENSG00000170522	ensembl_havana	10	0.955487	0.977792	1.00355	0.00511717	1.00355	1279.86	1275.33	-1.12863	1.13666
ENSG00000170525	PFKFB3	10	6144934	6254645	109711	+	7102.18	1282.5	1181.01	1183.7	protein_coding	ENSG00000170525	ensembl_havana	21	0.0247599	0.110369	0.877217	-0.188994	-1.13997	1106.46	1261.33	-1.27808	-1.01678
ENSG00000170537	TMC7	16	18983934	19063943	80009	+	899.467	168.982	149.177	149.911	protein_coding	ENSG00000170537	ensembl_havana	13	0.32886	0.558965	1.14113	0.190464	1.14113	159.706	139.954	-1.14224	1.4874
ENSG00000170540	ARL6IP1	16	18791669	18801573	9904	-	33957.8	6506.08	5641.72	5659.63	protein_coding	ENSG00000170540	ensembl_havana	15	0.0450034	0.162211	0.8976	-0.155856	-1.11408	5354.5	5965.35	-1.2382	-1.00241
ENSG00000170542	SERPINB9	6	2887270	2903310	16040	-	6196.97	1138.77	1031.04	1032.83	protein_coding	ENSG00000170542	ensembl_havana	6	0.157129	0.363769	1.09426	0.129962	1.09426	1079.31	986.331	-1.03532	1.23971
ENSG00000170545	SMAGP	12	51244558	51270416	25858	-	2573.34	471.353	428.323	428.89	protein_coding	ENSG00000170545	ensembl_havana	17	0.90908	0.956867	0.990133	-0.0143061	-1.00997	427.107	431.363	-1.19735	1.17383
ENSG00000170571	EMB	5	50396192	50443249	47057	-	3209.68	601.927	532.06	534.946	protein_coding	ENSG00000170571	ensembl_havana	12	0.546698	0.739299	0.946091	-0.0799492	-1.05698	519.775	549.392	-1.2657	1.13291
ENSG00000170581	STAT2	12	56341597	56360168	18571	-	4154.83	853.078	686.069	692.471	protein_coding	ENSG00000170581	ensembl_havana	14	0.00219248	0.0192866	1.26845	0.343072	1.26845	775.06	611.027	1.0894	1.47693
ENSG00000170584	NUDCD2	5	163446526	163460103	13577	-	3810.34	680.643	634.134	635.057	protein_coding	ENSG00000170584	ensembl_havana	11	0.697406	0.839741	1.03006	0.0427297	1.03006	644.995	626.172	-1.12714	1.19592
ENSG00000170604	IRF2BP1	19	45883608	45886142	2534	-	5583.43	960.614	930.222	930.571	protein_coding	ENSG00000170604	ensembl_havana	5	0.642132	0.802908	0.970979	-0.0424886	-1.02989	916.82	944.223	-1.1661	1.09939
ENSG00000170606	HSPA4	5	133052013	133106450	54437	+	45167.9	8899.34	7449.78	7527.98	protein_coding	ENSG00000170606	ensembl_havana	15	4.30372e-06	0.000132197	0.773712	-0.370132	-1.29247	6567.45	8488.25	-1.44189	-1.15853
ENSG00000170608	FOXA3	19	45863989	45873798	9809	+	879.531	172.51	145.33	146.588	protein_coding	ENSG00000170608	ensembl_havana	3	0.963378	0.981769	1.00678	0.00975403	1.00678	147.271	146.279	-1.32558	1.34362
ENSG00000170619	COMMD5	8	144841042	144853737	12695	-	2447.97	486.198	405.159	407.996	protein_coding	ENSG00000170619	ensembl_havana	10	0.509365	0.713445	0.934619	-0.0975497	-1.06995	394.419	422.011	-1.30796	1.14252
ENSG00000170627	GTSF1	12	54455950	54473603	17653	-	9475.45	1679.74	1577.63	1579.24	protein_coding	ENSG00000170627	ensembl_havana	11	0.838544	0.922137	1.01208	0.0173169	1.01208	1588.13	1569.19	-1.109	1.13594
ENSG00000170631	ZNF16	8	144930358	144950889	20531	-	1436.4	262.861	238.633	239.4	protein_coding	ENSG00000170631	ensembl_havana	15	0.531261	0.727316	1.07241	0.10086	1.07241	247.875	231.138	-1.16061	1.33478
ENSG00000170632	ARMC10	7	103074881	103099760	24879	+	6625.07	1204.88	1102.31	1104.18	protein_coding	ENSG00000170632	ensembl_havana	14	0.893652	0.948349	1.00898	0.0128964	1.00898	1109.24	1099.37	-1.12989	1.15027
ENSG00000170633	RNF34	12	121400041	121430624	30583	+	5262.91	986.343	874.855	877.151	protein_coding	ENSG00000170633	ensembl_havana	16	0.0825395	0.241632	0.889558	-0.16884	-1.12415	825.931	928.474	-1.28293	1.0152
ENSG00000170634	ACYP2	2	53970838	54305301	334463	+	503.044	98.1696	83.128	83.8407	protein_coding	ENSG00000170634	ensembl_havana	13	0.774824	0.886288	0.949265	-0.0751173	-1.05345	81.6767	86.042	-1.50501	1.35617
ENSG00000170638	TRABD	22	50185913	50199599	13686	+	7862.1	1615.96	1297.9	1310.35	protein_coding	ENSG00000170638	ensembl_havana	10	0.346536	0.575055	1.08615	0.119221	1.08615	1364.09	1255.89	-1.09355	1.29008
ENSG00000170653	ATF7	12	53507856	53626411	118555	-	5311.08	1010.3	881.77	885.18	protein_coding	ENSG00000170653	ensembl_havana	19	0.0132273	0.0710411	1.17717	0.235328	1.17717	957.522	813.407	1.03467	1.33931
ENSG00000170667	RASA4B	7	102479976	102517778	37802	-	386.048	95.6337	58.0988	64.3413	protein_coding	ENSG00000170667	ensembl_havana	15	0.000168477	0.00265848	2.25933	1.17589	2.25933	89.1947	39.4785	1.47765	3.45452
ENSG00000170677	SOCS6	18	70289045	70330200	41155	+	12648.5	2341.09	2103.82	2108.08	protein_coding	ENSG00000170677	ensembl_havana	6	0.699429	0.841335	0.976823	-0.0338316	-1.02373	2083.68	2133.12	-1.15315	1.10031
ENSG00000170684	ZNF296	19	45071500	45076588	5088	-	1579.8	352.119	251.579	263.3	protein_coding	ENSG00000170684	ensembl_havana	9	2.76284e-05	0.000605584	0.591337	-0.757948	-1.69108	195.47	330.556	-2.1619	-1.3228
ENSG00000170689	HOXB9	17	48621156	48626359	5203	-	6275.76	1391.2	1016.89	1045.96	protein_coding	ENSG00000170689	ensembl_havana	10	4.6068e-12	7.81915e-10	1.59069	0.669656	1.59069	1284.91	807.766	1.39468	1.81426
ENSG00000170734	POLH	6	43576185	43620524	44339	+	5192.63	1056.45	858.722	865.439	protein_coding	ENSG00000170734	ensembl_havana	12	0.00111861	0.0115879	0.797073	-0.327215	-1.25459	767.549	962.959	-1.43794	-1.09461
ENSG00000170745	KCNS3	2	17877847	18361617	483770	+	831.834	164.162	135.339	138.639	protein_coding	ENSG00000170745	ensembl_havana	12	0.425289	0.642635	0.874095	-0.194139	-1.14404	129.192	147.8	-1.59262	1.21682
ENSG00000170759	KIF5B	10	32009015	32056426	47411	-	44801.6	8244.38	7447.74	7466.94	protein_coding	ENSG00000170759	ensembl_havana	11	0.397554	0.618911	0.953551	-0.0686178	-1.04871	7289.54	7644.62	-1.17088	1.06463
ENSG00000170775	GPR37	7	124743885	124765793	21908	-	276.961	65.2678	44.6318	46.1602	protein_coding	ENSG00000170775	ensembl_havana	3	0.12711	0.318621	1.45435	0.54037	1.45435	54.6929	37.6066	-1.11254	2.35315
ENSG00000170776	AKAP13	15	85380571	85749359	368788	+	8258.73	1543.6	1369.12	1376.46	protein_coding	ENSG00000170776	ensembl_havana	22	0.263496	0.493199	1.08718	0.120596	1.08718	1434.87	1319.81	-1.06495	1.25874
ENSG00000170779	CDCA4	14	105009573	105021084	11511	-	13195.8	2356.33	2194.83	2199.29	protein_coding	ENSG00000170779	ensembl_havana	11	0.0491993	0.171281	0.900426	-0.151321	-1.11059	2083.48	2313.89	-1.23295	-1.00037
ENSG00000170791	CHCHD7	8	56211686	56218810	7124	+	1418.01	254.026	235.988	236.334	protein_coding	ENSG00000170791	ensembl_havana	18	0.965411	0.982479	1.00476	0.00685112	1.00476	236.812	235.69	-1.23354	1.24531
ENSG00000170802	FOXN2	2	48314637	48379296	64659	+	5107.55	922.317	849.923	851.259	protein_coding	ENSG00000170802	ensembl_havana	16	0.55778	0.746507	0.959784	-0.0592177	-1.0419	833.475	868.398	-1.19518	1.10099
ENSG00000170832	USP32	17	60177327	60422471	245144	-	10776.6	1944.71	1793.51	1796.09	protein_coding	ENSG00000170832	ensembl_havana	13	0.39115	0.612766	1.05104	0.0718222	1.05104	1841.09	1751.68	-1.06609	1.17771
ENSG00000170836	PPM1D	17	60600183	60666281	66098	+	5737.46	1047.85	954.186	956.243	protein_coding	ENSG00000170836	ensembl_havana	12	0.665974	0.820551	0.96995	-0.0440182	-1.03098	941.185	970.344	-1.18417	1.11407
ENSG00000170846	---	4	6663396	6676756	13360	+	3153.43	613.814	523.333	525.572	protein_coding	ENSG00000170846	havana	17	0.0865661	0.249358	0.868162	-0.203963	-1.15186	488.152	562.282	-1.354	1.02052
ENSG00000170852	KBTBD2	7	32868172	32894132	25960	-	5564.47	1199.54	916.992	927.412	protein_coding	ENSG00000170852	ensembl_havana	11	0.0252705	0.111781	1.21351	0.279191	1.21351	1016.97	838.039	1.02427	1.43772
ENSG00000170854	RIOX2	3	97941818	97972458	30640	-	7579.25	1413.81	1258.03	1263.21	protein_coding	ENSG00000170854	ensembl_havana	18	0.107407	0.286958	0.895143	-0.15981	-1.11714	1193.13	1332.89	-1.27842	1.02437
ENSG00000170855	TRIAP1	12	120443964	120446385	2421	-	4642.31	831.894	771.703	773.718	protein_coding	ENSG00000170855	ensembl_havana	4	0.0552086	0.185556	0.877674	-0.188243	-1.13938	723.535	824.378	-1.30196	1.00291
ENSG00000170860	LSM3	3	14178817	14201123	22306	+	5880.64	1054.21	978.36	980.107	protein_coding	ENSG00000170860	ensembl_havana	4	0.151348	0.355525	0.911567	-0.133579	-1.09701	934.533	1025.19	-1.24492	1.03447
ENSG00000170871	KIAA0232	4	6781375	6884171	102796	+	5955.91	1195.79	984.309	992.652	protein_coding	ENSG00000170871	ensembl_havana	12	0.0145463	0.0755702	1.20843	0.273139	1.20843	1085.95	898.643	1.03818	1.40661
ENSG00000170873	MTSS1	8	124550784	124728474	177690	-	890.595	182.252	146.396	148.432	protein_coding	ENSG00000170873	ensembl_havana	19	0.562443	0.74949	0.915318	-0.127655	-1.09252	141.677	154.784	-1.47388	1.23483
ENSG00000170876	TMEM43	3	14125015	14143681	18666	+	7064.46	1304.36	1174.85	1177.41	protein_coding	ENSG00000170876	ensembl_havana	8	0.851548	0.92887	0.987311	-0.0184235	-1.01285	1169.11	1184.14	-1.15779	1.1286
ENSG00000170881	RNF139	8	124474880	124488619	13739	+	6985.88	1281.81	1161.89	1164.31	protein_coding	ENSG00000170881	ensembl_havana	5	0.645782	0.805645	1.03147	0.0447044	1.03147	1182.26	1146.19	-1.10644	1.17718
ENSG00000170889	RPS9	19	54200809	54249004	48195	+	70170.6	13141.1	11662.1	11695.1	protein_coding	ENSG00000170889	ensembl_havana	14	0.207915	0.430158	1.0717	0.0998973	1.0717	12099.9	11290.4	-1.03928	1.19365
ENSG00000170892	TSEN34	19	54189938	54194537	4599	+	10486.1	1927.6	1743.48	1747.68	protein_coding	ENSG00000170892	ensembl_havana	13	0.526552	0.725075	0.960496	-0.0581481	-1.04113	1712.23	1782.65	-1.17945	1.08811
ENSG00000170903	MSANTD4	11	105995623	106022404	26781	-	3760.98	733.932	624.929	626.831	protein_coding	ENSG00000170903	ensembl_havana	11	0.474437	0.685225	1.0598	0.0837856	1.0598	645.03	608.636	-1.10634	1.24261
ENSG00000170906	NDUFA3	19	54102728	54109258	6530	+	1931.52	414.172	316.749	321.919	protein_coding	ENSG00000170906	ensembl_havana	16	0.367338	0.593258	1.11995	0.163432	1.11995	339.969	303.558	-1.14227	1.43273
ENSG00000170915	PAQR8	6	52361421	52407778	46357	+	967.117	197.698	156.571	161.186	protein_coding	ENSG00000170915	ensembl_havana	9	0.0013104	0.0129369	1.551	0.633196	1.551	195.674	126.16	1.18676	2.02702
ENSG00000170917	NUDT6	4	122888697	122922969	34272	-	660.18	140.603	108.456	110.03	protein_coding	ENSG00000170917	ensembl_havana	14	0.96136	0.980694	0.991726	-0.011986	-1.00834	109.689	110.604	-1.41117	1.38791
ENSG00000170919	TPT1-AS1	13	45341345	45417976	76631	+	2061.26	392.699	342.136	343.544	lncRNA	ENSG00000170919	ensembl_havana	16	0.738313	0.864715	1.03447	0.0488988	1.03447	349.468	337.821	-1.17934	1.26205
ENSG00000170921	TANC2	17	63009556	63427700	418144	+	9633.1	1703.46	1602.39	1605.52	protein_coding	ENSG00000170921	ensembl_havana	15	0.710343	0.847228	1.02363	0.0336977	1.02363	1624.8	1587.29	-1.10507	1.15792
ENSG00000170946	DNAJC24	11	31369840	31432836	62996	+	2590.61	471.354	430.207	431.769	protein_coding	ENSG00000170946	ensembl_havana	15	0.567673	0.753142	0.948582	-0.076155	-1.0542	420.643	443.444	-1.26342	1.13684
ENSG00000170949	ZNF160	19	53066606	53103435	36829	-	2007.04	377.719	333.367	334.506	protein_coding	ENSG00000170949	ensembl_havana	18	0.294109	0.526746	1.10745	0.147236	1.10745	351.594	317.482	-1.09264	1.34006
ENSG00000170955	CAVIN3	11	6318946	6320533	1587	-	1641.35	312.55	272.046	273.559	protein_coding	ENSG00000170955	ensembl_havana	10	0.667047	0.821262	1.04942	0.0695934	1.04942	280.347	267.144	-1.18712	1.30736
ENSG00000171004	HS6ST2	X	132626016	132961396	335380	-	7877.24	1570.18	1303.27	1312.87	protein_coding	ENSG00000171004	ensembl_havana	18	0.000964153	0.010403	0.808333	-0.306979	-1.23711	1173.5	1451.76	-1.40372	-1.09028
ENSG00000171017	LRRC8E	19	7888505	7902022	13517	+	2629.98	519.51	432.131	438.329	protein_coding	ENSG00000171017	ensembl_havana	11	0.00108203	0.0113151	0.741681	-0.43113	-1.34829	373.562	503.669	-1.61292	-1.12708
ENSG00000171033	PKIA	8	78516340	78605268	88928	+	590.816	125.283	96.5579	98.4693	protein_coding	ENSG00000171033	ensembl_havana	13	0.0303819	0.125578	1.42874	0.514739	1.42874	115.878	81.1053	1.03438	1.97344
ENSG00000171045	TSNARE1	8	142212080	142403183	191103	-	1008.95	203.221	166.179	168.158	protein_coding	ENSG00000171045	ensembl_havana	16	0.193103	0.411475	1.19723	0.259698	1.19723	183.299	153.102	-1.09536	1.57004
ENSG00000171055	FEZ2	2	36531805	36646088	114283	-	2565.74	463.45	426.787	427.623	protein_coding	ENSG00000171055	ensembl_havana	15	0.883779	0.944415	1.01306	0.0187176	1.01306	430.143	424.598	-1.17466	1.20554
ENSG00000171067	C11orf24	11	68261338	68272002	10664	-	4003.77	761.484	662.688	667.295	protein_coding	ENSG00000171067	ensembl_havana	11	0.00143061	0.0138855	0.796235	-0.328734	-1.25591	591.876	743.343	-1.44474	-1.09176
ENSG00000171084	FAM86JP	3	125916620	125930025	13405	+	863.715	162.926	142.767	143.953	transcribed_unprocessed_pseudogene	ENSG00000171084	havana	15	0.470656	0.681582	0.900621	-0.151007	-1.11034	136.424	151.478	-1.47557	1.19686
ENSG00000171097	KYAT1	9	128832942	128882495	49553	-	604.663	147.253	98.1326	100.777	protein_coding	ENSG00000171097	ensembl_havana	14	0.630678	0.795661	1.09722	0.133857	1.09722	105.649	96.2873	-1.33038	1.60165
ENSG00000171100	MTM1	X	150568621	150673144	104523	+	1291.27	258.046	213.137	215.211	protein_coding	ENSG00000171100	ensembl_havana	15	0.609508	0.781377	1.0685	0.0955872	1.0685	222.277	208.027	-1.20682	1.37781
ENSG00000171103	TRMT61B	2	28849821	28870310	20489	-	1294.32	261.027	213.386	215.721	protein_coding	ENSG00000171103	ensembl_havana	11	0.703432	0.843403	1.05169	0.0727107	1.05169	221.175	210.305	-1.23254	1.36326
ENSG00000171105	INSR	19	7112255	7294415	182160	-	6437.18	1174.3	1069.48	1072.86	protein_coding	ENSG00000171105	ensembl_havana	14	0.0920405	0.259371	1.11915	0.162405	1.11915	1133.8	1013.09	-1.01856	1.27575
ENSG00000171109	MFN1	3	179347709	179394937	47228	+	6866.68	1273.1	1141.16	1144.45	protein_coding	ENSG00000171109	ensembl_havana	19	0.166587	0.376676	0.911734	-0.133315	-1.09681	1091.47	1197.13	-1.25025	1.03928
ENSG00000171119	NRTN	19	5805067	5828325	23258	+	942.95	204.747	151.501	157.158	protein_coding	ENSG00000171119	ensembl_havana	3	0.294863	0.527818	0.830895	-0.267262	-1.20352	142.674	171.711	-1.70212	1.17512
ENSG00000171126	KCNG3	2	42442017	42493983	51966	-	276.653	60.7717	45.1545	46.1088	protein_coding	ENSG00000171126	ensembl_havana	8	0.164549	0.37392	1.39011	0.475195	1.39011	53.7064	38.6348	-1.14463	2.21188
ENSG00000171130	ATP6V0E2	7	149872968	149891205	18237	+	4221.16	764.833	702.06	703.526	protein_coding	ENSG00000171130	ensembl_havana	19	0.833357	0.92071	1.01622	0.0232094	1.01622	709.018	697.703	-1.14314	1.18052
ENSG00000171132	PRKCE	2	45651345	46187991	536646	+	1428.32	260.851	237.268	238.054	protein_coding	ENSG00000171132	ensembl_havana	14	0.40481	0.625281	1.09497	0.130886	1.09497	249.009	227.412	-1.13057	1.3555
ENSG00000171135	JAGN1	3	9890574	9894350	3776	+	3934.15	746.786	651.39	655.691	protein_coding	ENSG00000171135	ensembl_havana	15	0.0791814	0.235463	0.862917	-0.212707	-1.15886	606.918	703.333	-1.36622	1.01732
ENSG00000171148	TADA3	3	9779967	9793012	13045	-	9328.6	1687.08	1552.61	1554.77	protein_coding	ENSG00000171148	ensembl_havana	14	0.194546	0.413404	1.07737	0.107516	1.07737	1612.09	1496.31	-1.03881	1.20577
ENSG00000171150	SOCS5	2	46698952	46780246	81294	+	4163.48	795.635	691.594	693.913	protein_coding	ENSG00000171150	ensembl_havana	9	0.0659345	0.20923	1.14414	0.194263	1.14414	740.682	647.371	-1.00891	1.32071
ENSG00000171155	C1GALT1C1	X	120625674	120630055	4381	-	2028.71	398.925	335.316	338.118	protein_coding	ENSG00000171155	ensembl_havana	8	0.728109	0.858506	0.962143	-0.0556773	-1.03935	331.756	344.81	-1.29198	1.19601
ENSG00000171159	C9orf16	9	128160265	128163925	3660	+	3436.51	771.833	564.186	572.751	protein_coding	ENSG00000171159	ensembl_havana	5	0.149007	0.352268	1.16835	0.224474	1.16835	617.178	528.247	-1.05732	1.44329
ENSG00000171160	MORN4	10	97614553	97633501	18948	-	533.465	124.101	86.5883	88.9109	protein_coding	ENSG00000171160	ensembl_havana	18	0.0361211	0.140691	1.45812	0.544113	1.45812	105.483	72.3419	1.0247	2.07487
ENSG00000171161	ZNF672	1	248838210	248849518	11308	+	4016.98	770.197	665.411	669.496	protein_coding	ENSG00000171161	ensembl_havana	13	0.0198013	0.0939941	0.834538	-0.26095	-1.19827	609.089	729.852	-1.39518	-1.02915
ENSG00000171163	ZNF692	1	248850006	248859145	9139	-	2628.73	524.9	435.284	438.121	protein_coding	ENSG00000171163	ensembl_havana	16	0.0425624	0.156089	1.19974	0.262717	1.19974	477.675	398.15	1.00613	1.4306
ENSG00000171169	NAIF1	9	128061233	128068207	6974	-	1427.58	272.07	236.799	237.93	protein_coding	ENSG00000171169	ensembl_havana	9	0.792155	0.895435	1.03116	0.0442634	1.03116	241.587	234.287	-1.21838	1.29548
ENSG00000171202	TMEM126A	11	85647967	85656548	8581	+	1186.6	239.597	195.206	197.767	protein_coding	ENSG00000171202	ensembl_havana	7	0.0927994	0.260899	0.804139	-0.314482	-1.24357	176.328	219.275	-1.60347	1.03687
ENSG00000171204	TMEM126B	11	85628573	85636540	7967	+	3112.3	614.878	515.821	518.717	protein_coding	ENSG00000171204	ensembl_havana	13	0.324032	0.554963	0.913725	-0.130168	-1.09442	494.927	541.658	-1.30936	1.09318
ENSG00000171206	TRIM8	10	102644479	102658319	13840	+	9562.21	1684.08	1592.36	1593.7	protein_coding	ENSG00000171206	ensembl_havana	15	0.324011	0.554963	1.05659	0.0794157	1.05659	1637.18	1549.49	-1.05585	1.17873
ENSG00000171208	NETO2	16	47077703	47143946	66243	-	2416.48	455.672	400.98	402.747	protein_coding	ENSG00000171208	ensembl_havana	10	0.11706	0.302517	0.867803	-0.204561	-1.15234	374.559	431.618	-1.37591	1.03617
ENSG00000171219	CDC42BPG	11	64823052	64844654	21602	-	4911.78	909.153	814.207	818.63	protein_coding	ENSG00000171219	ensembl_havana	9	0.0125014	0.0683629	1.19406	0.255876	1.19406	890.979	746.175	1.03892	1.37237
ENSG00000171222	SCAND1	20	35953617	35959473	5856	-	2880.99	579.429	475.459	480.165	protein_coding	ENSG00000171222	ensembl_havana	11	0.744446	0.868531	0.966037	-0.049849	-1.03516	471.864	488.453	-1.27419	1.18911
ENSG00000171223	JUNB	19	12791486	12793316	1830	+	13405	5259.11	1938.14	2234.17	protein_coding	ENSG00000171223	ensembl_havana	6	0.00617394	0.0417663	2.37377	1.24718	2.37377	3144.02	1324.49	1.27858	4.40706
ENSG00000171224	FAM241B	10	69630247	69633597	3350	+	963.823	198.561	158.691	160.637	protein_coding	ENSG00000171224	ensembl_havana	9	0.994554	0.997568	0.998986	-0.00146331	-1.00101	160.43	160.593	-1.33945	1.33674
ENSG00000171241	SHCBP1	16	46578591	46621380	42789	-	8146.29	1619.28	1345.68	1357.71	protein_coding	ENSG00000171241	ensembl_havana	9	2.52879e-05	0.000563995	0.775972	-0.365924	-1.28871	1185.93	1528.32	-1.45013	-1.14525
ENSG00000171262	FAM98B	15	38454127	38487711	33584	+	8646.37	1621.23	1437.54	1441.06	protein_coding	ENSG00000171262	ensembl_havana	11	0.533411	0.729021	0.959848	-0.0591227	-1.04183	1411.06	1470.08	-1.18524	1.09197
ENSG00000171295	ZNF440	19	11814273	11835217	20944	+	1759.14	354.346	291.872	293.189	protein_coding	ENSG00000171295	ensembl_havana	13	0.420887	0.638711	1.08934	0.123455	1.08934	305.672	280.602	-1.13066	1.34172
ENSG00000171298	GAA	17	80101556	80119882	18326	+	12186	2273.36	2025.16	2031.01	protein_coding	ENSG00000171298	ensembl_havana	13	0.0331264	0.132897	1.128	0.173762	1.128	2153.82	1909.42	1.00969	1.26016
ENSG00000171302	CANT1	17	78991716	79009868	18152	-	14038.2	2655.64	2320.47	2339.7	protein_coding	ENSG00000171302	ensembl_havana	17	1.40253e-07	7.0601e-06	0.773775	-0.370014	-1.29237	2041.29	2638.09	-1.42183	-1.17469
ENSG00000171307	ZDHHC16	10	97446170	97457371	11201	+	3243.14	627.644	538.027	540.523	protein_coding	ENSG00000171307	ensembl_havana	19	0.897644	0.951017	0.988417	-0.0168086	-1.01172	537.134	543.429	-1.20824	1.18041
ENSG00000171310	CHST11	12	104455295	104762015	306720	+	2485.46	488.286	412.394	414.244	protein_coding	ENSG00000171310	ensembl_havana	11	0.579003	0.761062	0.948319	-0.0765562	-1.0545	403.329	425.309	-1.27191	1.14383
ENSG00000171311	EXOSC1	10	97435909	97446018	10109	-	2205.58	407.234	365.48	367.597	protein_coding	ENSG00000171311	ensembl_havana	13	0.278197	0.509694	1.11471	0.15667	1.11471	387.156	347.315	-1.09165	1.35646
ENSG00000171314	PGAM1	10	97426191	97433445	7254	+	47807.5	8802.09	7934.43	7967.91	protein_coding	ENSG00000171314	ensembl_havana	9	0.000432452	0.00562401	0.847442	-0.238813	-1.18002	7309.63	8625.52	-1.29397	-1.07611
ENSG00000171316	CHD7	8	60678740	60868029	189289	+	6757.95	1299.93	1116.79	1126.32	protein_coding	ENSG00000171316	ensembl_havana	12	0.000423623	0.00554732	0.79161	-0.337138	-1.26325	995.844	1258	-1.43853	-1.10933
ENSG00000171320	ESCO2	8	27771949	27812641	40692	+	6338.87	1210.56	1050.43	1056.48	protein_coding	ENSG00000171320	ensembl_havana	15	0.189219	0.406931	0.902775	-0.147562	-1.1077	1002.01	1109.92	-1.29043	1.0517
ENSG00000171345	KRT19	17	41523617	41528309	4692	-	89881.5	16401	14913.2	14980.3	protein_coding	ENSG00000171345	ensembl_havana	13	0.000412055	0.00541727	0.846205	-0.240921	-1.18175	13732.2	16228	-1.29648	-1.07717
ENSG00000171346	KRT15	17	41513745	41522530	8785	-	1706.83	315.398	283.099	284.472	protein_coding	ENSG00000171346	ensembl_havana	16	0.906925	0.955802	1.0129	0.0184873	1.0129	286.484	282.836	-1.22385	1.25562
ENSG00000171365	CLCN5	X	49922596	50099236	176640	+	2314.97	455.308	381.235	385.828	protein_coding	ENSG00000171365	ensembl_havana	17	0.152069	0.356563	0.855157	-0.22574	-1.16938	356.127	416.446	-1.44859	1.05935
ENSG00000171368	TPPP	5	659862	693353	33491	-	1400.56	270.264	231.919	233.427	protein_coding	ENSG00000171368	ensembl_havana	12	0.197987	0.41772	1.15956	0.213583	1.15956	250.927	216.398	-1.08043	1.45273
ENSG00000171421	MRPL36	5	1798385	1801367	2982	-	2386.79	480.938	388.436	397.799	protein_coding	ENSG00000171421	ensembl_havana	13	0.00376755	0.0290041	0.723003	-0.467926	-1.38312	333.766	461.639	-1.72249	-1.11061
ENSG00000171425	ZNF581	19	55635459	55645624	10165	+	2126.42	396.203	352.3	354.403	protein_coding	ENSG00000171425	ensembl_havana	10	0.890703	0.946998	1.0145	0.0207723	1.0145	356.745	351.645	-1.21042	1.24578
ENSG00000171428	NAT1	8	18170477	18223690	53213	+	432.045	112.763	69.8088	72.0076	protein_coding	ENSG00000171428	ensembl_havana	15	0.153913	0.359628	0.742073	-0.430366	-1.34758	61.3761	82.7089	-2.03066	1.11823
ENSG00000171435	KSR2	12	117453012	117968991	515979	-	5535.46	1095.53	895.392	922.577	protein_coding	ENSG00000171435	ensembl_havana	14	0.53314	0.729021	0.865788	-0.207915	-1.15502	856.163	988.883	-1.81729	1.36222
ENSG00000171443	ZNF524	19	55600022	55603139	3117	+	1084.42	216.474	179.381	180.736	protein_coding	ENSG00000171443	ensembl_havana	7	0.812496	0.908054	1.0323	0.0458563	1.0323	183.573	177.83	-1.25967	1.34235
ENSG00000171444	MCC	5	113022099	113488824	466725	-	8537.94	1522.09	1420.38	1422.99	protein_coding	ENSG00000171444	ensembl_havana	18	0.393707	0.615382	0.948027	-0.0769993	-1.05482	1385.08	1461.01	-1.19246	1.07173
ENSG00000171448	ZBTB26	9	122915566	122931513	15947	-	1029.62	244.022	166.997	171.603	protein_coding	ENSG00000171448	ensembl_havana	9	0.278348	0.5099	1.19305	0.25465	1.19305	186.529	156.347	-1.1533	1.64156
ENSG00000171453	POLR1C	6	43509702	43562420	52718	+	3884.1	717.081	645.249	647.351	protein_coding	ENSG00000171453	ensembl_havana	20	0.047293	0.167177	0.865188	-0.208915	-1.15582	600.383	693.934	-1.33361	-1.00173
ENSG00000171456	ASXL1	20	32358330	32439320	80990	+	11525.8	2024.49	1919.56	1920.97	protein_coding	ENSG00000171456	ensembl_havana	20	0.853393	0.929882	1.01022	0.0146722	1.01022	1930.22	1910.69	-1.10263	1.12529
ENSG00000171462	DLK2	6	43450352	43456633	6281	-	251.686	56.0751	40.0687	41.9476	protein_coding	ENSG00000171462	ensembl_havana	15	0.0522183	0.178681	1.64118	0.714734	1.64118	52.0319	31.704	-1.00477	2.70631
ENSG00000171466	ZNF562	19	9641807	9675101	33294	-	7355.04	1335.08	1222.2	1225.84	protein_coding	ENSG00000171466	ensembl_havana	10	0.336615	0.56647	0.936197	-0.0951162	-1.06815	1185.26	1266.04	-1.22191	1.07096
ENSG00000171467	ZNF318	6	43307134	43369648	62514	-	7032.21	1243.3	1170.38	1172.03	protein_coding	ENSG00000171467	ensembl_havana	16	0.512592	0.715767	0.959091	-0.0602602	-1.04265	1148.15	1197.13	-1.18151	1.08682
ENSG00000171469	ZNF561	19	9604680	9621237	16557	-	3710.44	689.994	617.425	618.406	protein_coding	ENSG00000171469	ensembl_havana	11	0.731417	0.860092	1.02696	0.0383774	1.02696	626.794	610.341	-1.13349	1.19542
ENSG00000171475	WIPF2	17	40219304	40284137	64833	+	10538.6	1966.19	1753.04	1756.43	protein_coding	ENSG00000171475	ensembl_havana	14	0.420611	0.63844	1.05034	0.0708496	1.05034	1799.53	1713.3	-1.07294	1.18368
ENSG00000171488	LRRC8C	1	89633072	89769904	136832	+	4409.69	849.979	732.054	734.948	protein_coding	ENSG00000171488	ensembl_havana	15	0.0984365	0.271415	0.882764	-0.1799	-1.13281	688.666	780.124	-1.31337	1.02347
ENSG00000171490	RSL1D1	16	11833850	11851581	17731	-	36552.7	6663.71	6064.39	6092.12	protein_coding	ENSG00000171490	ensembl_havana	13	9.76907e-05	0.00171757	0.835671	-0.258993	-1.19664	5546.43	6637.1	-1.30973	-1.09332
ENSG00000171492	LRRC8D	1	89821014	89936612	115598	+	2881.42	624.548	475.597	480.236	protein_coding	ENSG00000171492	ensembl_havana	14	0.225002	0.45077	1.13179	0.178603	1.13179	509.876	450.505	-1.07916	1.38234
ENSG00000171497	PPID	4	158709127	158723397	14270	-	8906.13	1646.53	1476.83	1484.36	protein_coding	ENSG00000171497	ensembl_havana	5	0.0130984	0.0706926	0.853069	-0.229265	-1.17224	1366.5	1601.86	-1.32903	-1.03394
ENSG00000171503	ETFDH	4	158671968	158710743	38775	+	2241.89	405.933	371.935	373.648	protein_coding	ENSG00000171503	ensembl_havana	13	0.117656	0.303281	1.15639	0.209625	1.15639	401.167	346.914	-1.03739	1.38723
ENSG00000171517	LPAR3	1	84811602	84893207	81605	-	5490.2	976.037	913.75	915.033	protein_coding	ENSG00000171517	ensembl_havana	6	0.845162	0.92542	1.01351	0.0193596	1.01351	921.056	908.778	-1.12891	1.15962
ENSG00000171522	PTGER4	5	40679915	40693736	13821	+	335.651	68.8298	55.1433	55.9418	protein_coding	ENSG00000171522	ensembl_havana	6	0.804439	0.902998	0.946161	-0.0798423	-1.0569	54.4997	57.6009	-1.6379	1.46629
ENSG00000171530	TBCA	5	77691166	77868781	177615	-	9890.86	1768.66	1646.17	1648.48	protein_coding	ENSG00000171530	ensembl_havana	15	0.443402	0.657652	1.04626	0.0652377	1.04626	1686.08	1611.54	-1.07295	1.17451
ENSG00000171552	BCL2L1	20	31664452	31723990	59538	-	38467.8	6781.48	6403.7	6411.3	protein_coding	ENSG00000171552	ensembl_havana	14	0.286729	0.519173	1.0527	0.0740973	1.0527	6576.52	6247.27	-1.04408	1.15703
ENSG00000171566	PLRG1	4	154535005	154550401	15396	-	13229.7	2587.96	2196.89	2204.95	protein_coding	ENSG00000171566	ensembl_havana	12	0.608682	0.780738	1.03503	0.0496664	1.03503	2242.77	2166.87	-1.10227	1.18084
ENSG00000171574	ZNF584	19	58401504	58418328	16824	+	1972.36	380.811	326.881	328.726	protein_coding	ENSG00000171574	ensembl_havana	18	0.0321266	0.130308	0.817948	-0.289918	-1.22257	295.676	361.486	-1.46927	-1.0173
ENSG00000171603	CLSTN1	1	9728926	9823985	95059	-	28880.4	5116.88	4810.4	4813.4	protein_coding	ENSG00000171603	ensembl_havana	18	0.58782	0.767842	0.974799	-0.0368237	-1.02585	4752.55	4875.42	-1.12505	1.06906
ENSG00000171604	CXXC5	5	139647299	139683883	36584	+	6524.24	1177.63	1085.32	1087.37	protein_coding	ENSG00000171604	ensembl_havana	12	0.397722	0.618955	0.945419	-0.0809737	-1.05773	1056.54	1117.54	-1.20467	1.07676
ENSG00000171606	ZNF274	19	58183029	58213563	30534	+	1217.97	254.025	201.358	202.995	protein_coding	ENSG00000171606	ensembl_havana	18	0.140927	0.340441	1.19733	0.259822	1.19733	220.876	184.474	-1.06146	1.52171
ENSG00000171608	PIK3CD	1	9651731	9729115	77384	+	1937	402.03	320.974	322.833	protein_coding	ENSG00000171608	ensembl_havana	16	0.385248	0.607875	0.912677	-0.131824	-1.09568	307.754	337.2	-1.34667	1.12175
ENSG00000171612	SLC25A33	1	9539465	9585174	45709	+	2594.26	489.525	430.091	432.376	protein_coding	ENSG00000171612	ensembl_havana	7	0.554837	0.745236	0.94455	-0.0823011	-1.05871	419.762	444.405	-1.27939	1.14144
ENSG00000171617	ENC1	5	74627406	74641425	14019	-	8447.93	1454.17	1407.6	1407.99	protein_coding	ENSG00000171617	ensembl_havana	15	0.482121	0.691216	1.0396	0.0560318	1.0396	1435.21	1380.54	-1.07193	1.15851
ENSG00000171621	SPSB1	1	9292894	9369533	76639	+	1671.67	315.308	274.191	278.611	protein_coding	ENSG00000171621	ensembl_havana	14	0.420687	0.638482	0.900636	-0.150984	-1.11033	263.956	293.077	-1.43245	1.16193
ENSG00000171634	BPTF	17	67825503	67984379	158876	+	22312.7	4244.32	3691.98	3718.78	protein_coding	ENSG00000171634	ensembl_havana	18	0.273115	0.50414	0.921951	-0.117239	-1.08466	3567.99	3870.05	-1.25433	1.06617
ENSG00000171680	PLEKHG5	1	6467122	6520075	52953	-	3584.78	716.794	591.727	597.463	protein_coding	ENSG00000171680	ensembl_havana	23	0.0110596	0.0629232	1.24356	0.314479	1.24356	661.821	532.198	1.0511	1.47127
ENSG00000171681	ATF7IP	12	14365676	14502932	137256	+	10283.3	1906.32	1708.53	1713.88	protein_coding	ENSG00000171681	ensembl_havana	13	0.919394	0.96167	0.993165	-0.0098946	-1.00688	1708.5	1720.26	-1.14992	1.13425
ENSG00000171700	RGS19	20	64073181	64079989	6808	-	2363.23	479.774	388.626	393.872	protein_coding	ENSG00000171700	ensembl_havana	14	0.375018	0.599984	0.90243	-0.148113	-1.10812	373.157	413.503	-1.39026	1.1322
ENSG00000171703	TCEA2	20	64049836	64072348	22512	+	666.601	147.082	105.093	111.1	protein_coding	ENSG00000171703	ensembl_havana	17	0.0002287	0.00340788	1.83405	0.875029	1.83405	144.09	78.5642	1.32835	2.53226
ENSG00000171714	ANO5	11	21782659	22283568	500909	+	481.013	104.253	78.9282	80.1688	protein_coding	ENSG00000171714	ensembl_havana	13	0.891819	0.947804	0.973802	-0.038299	-1.0269	79.0555	81.1823	-1.5055	1.42765
ENSG00000171720	HDAC3	5	141620876	141636850	15974	-	7990.42	1502.02	1327.65	1331.74	protein_coding	ENSG00000171720	ensembl_havana	10	0.711981	0.848647	0.974542	-0.0372033	-1.02612	1313.91	1348.24	-1.17667	1.11752
ENSG00000171723	GPHN	14	66507407	67181804	674397	+	4505.39	846.867	748.829	750.898	protein_coding	ENSG00000171723	ensembl_havana	16	0.232306	0.459236	0.915211	-0.127824	-1.09264	718.089	784.617	-1.26363	1.05843
ENSG00000171729	TMEM51	1	15152532	15220479	67947	+	2456.91	454.244	408.706	409.484	protein_coding	ENSG00000171729	ensembl_havana	14	0.348698	0.576888	0.921305	-0.118249	-1.08542	392.495	426.021	-1.28839	1.09359
ENSG00000171735	CAMTA1	1	6785454	7769707	984253	+	2931.18	566.588	486.162	488.529	protein_coding	ENSG00000171735	ensembl_havana	19	0.211126	0.434088	1.11793	0.160824	1.11793	515.398	461.03	-1.06529	1.33136
ENSG00000171763	SPATA5L1	15	45402336	45421416	19080	+	2162.78	437.375	358.645	360.464	protein_coding	ENSG00000171763	ensembl_havana	20	0.167049	0.377443	0.87442	-0.193601	-1.14361	336.662	385.012	-1.3834	1.05776
ENSG00000171790	SLFNL1	1	41015597	41023238	7641	-	244.113	53.4763	38.4665	40.6855	protein_coding	ENSG00000171790	ensembl_havana	15	0.110836	0.292646	1.54245	0.625226	1.54245	49.207	31.9018	-1.10445	2.62767
ENSG00000171791	BCL2	18	63123346	63320129	196783	-	706.225	147.243	116.101	117.704	protein_coding	ENSG00000171791	ensembl_havana	14	0.911094	0.957984	1.0188	0.0268757	1.0188	119.112	116.914	-1.3612	1.41288
ENSG00000171792	RHNO1	12	2876258	2889525	13267	+	3697.23	677.845	614.526	616.204	protein_coding	ENSG00000171792	ensembl_havana	11	0.104872	0.282424	0.885151	-0.176005	-1.12975	578.813	653.914	-1.30924	1.02578
ENSG00000171793	CTPS1	1	40979688	41012566	32878	+	9937.33	1908.46	1642.92	1656.22	protein_coding	ENSG00000171793	ensembl_havana	16	1.2881e-05	0.000323589	0.782872	-0.353152	-1.27735	1454.04	1857.32	-1.42585	-1.14431
ENSG00000171798	KNDC1	10	133160219	133226413	66194	+	682.09	159.033	109.785	113.682	protein_coding	ENSG00000171798	ensembl_havana	19	0.65141	0.809919	1.09242	0.127521	1.09242	118.522	108.495	-1.34321	1.60294
ENSG00000171806	METTL18	1	169792529	169794964	2435	-	634.322	117.073	105.378	105.72	protein_coding	ENSG00000171806	ensembl_havana	12	0.733106	0.861024	0.947644	-0.0775828	-1.05525	102.794	108.474	-1.43745	1.29087
ENSG00000171813	PWWP2B	10	132397168	132417860	20692	+	1406.25	304.872	228.625	234.375	protein_coding	ENSG00000171813	ensembl_havana	14	0.0249948	0.110929	0.74036	-0.433702	-1.35069	199.36	269.274	-1.75678	-1.03848
ENSG00000171823	FBXL14	12	1565993	1594582	28589	-	2169.25	406.315	358.686	361.541	protein_coding	ENSG00000171823	ensembl_havana	7	0.187787	0.405102	0.87224	-0.197203	-1.14647	337.083	386.457	-1.40508	1.06899
ENSG00000171824	EXOSC10	1	11066618	11099870	33252	-	11824.3	2154.99	1964.07	1970.71	protein_coding	ENSG00000171824	ensembl_havana	14	0.00258564	0.0216243	0.853635	-0.228309	-1.17146	1815.1	2126.32	-1.29847	-1.05687
ENSG00000171843	MLLT3	9	20341669	20622500	280831	-	840.896	160.871	139.428	140.149	protein_coding	ENSG00000171843	ensembl_havana	17	0.608149	0.780315	1.0757	0.105278	1.0757	145.51	135.269	-1.22873	1.42181
ENSG00000171848	RRM2	2	10120698	10211726	91028	+	57278.4	10837.3	9482.16	9546.4	protein_coding	ENSG00000171848	ensembl_havana	16	3.64209e-08	2.2323e-06	0.795282	-0.330461	-1.25741	8457.53	10634.6	-1.3642	-1.15899
ENSG00000171853	TRAPPC12	2	3379675	3485095	105420	+	3210.39	633.197	532.812	535.065	protein_coding	ENSG00000171853	ensembl_havana	16	0.50997	0.71384	0.943635	-0.0836991	-1.05973	519.531	550.564	-1.25935	1.12138
ENSG00000171858	RPS21	20	62387103	62388521	1418	+	11353.7	2390.09	1864.05	1892.28	protein_coding	ENSG00000171858	ensembl_havana	18	0.0260753	0.113866	1.21692	0.283234	1.21692	2077.72	1707.36	1.02367	1.44665
ENSG00000171861	MRM3	17	782353	792510	10157	+	3248.09	662.747	535.102	541.349	protein_coding	ENSG00000171861	ensembl_havana	11	0.000758705	0.00862929	0.757836	-0.400043	-1.31955	466.871	616.059	-1.55065	-1.12288
ENSG00000171862	PTEN	10	87863625	87971931	108306	+	13182.5	2596.4	2189.87	2197.09	protein_coding	ENSG00000171862	ensembl_havana	11	0.110363	0.292214	1.1027	0.141046	1.1027	2304.56	2089.92	-1.0225	1.24332
ENSG00000171863	RPS7	2	3575260	3580921	5661	+	20499.5	3666.53	3410.5	3416.58	protein_coding	ENSG00000171863	ensembl_havana	15	0.29834	0.530735	1.05817	0.0815674	1.05817	3512.85	3319.75	-1.05129	1.17714
ENSG00000171865	RNASEH1	2	3541430	3558334	16904	-	15287.3	2808.64	2533.34	2547.89	protein_coding	ENSG00000171865	ensembl_havana	10	0.00968872	0.057263	0.852005	-0.231067	-1.1737	2344.09	2751.26	-1.32514	-1.03957
ENSG00000171867	PRNP	20	4686350	4701591	15241	+	20579.5	4258.74	3398.91	3429.92	protein_coding	ENSG00000171867	ensembl_havana	18	1.47629e-05	0.000356004	1.27588	0.351497	1.27588	3845.92	3014.32	1.14273	1.42456
ENSG00000171877	FRMD5	15	43870761	44195272	324511	-	8127	1500.6	1350.84	1354.5	protein_coding	ENSG00000171877	ensembl_havana	21	0.80404	0.902869	0.983181	-0.0244709	-1.01711	1342.97	1365.94	-1.16294	1.12415
ENSG00000171903	CYP4F11	19	15912367	15934868	22501	-	1060.58	192.548	176.12	176.763	protein_coding	ENSG00000171903	ensembl_havana	17	0.376136	0.600615	0.895167	-0.159771	-1.11711	166.835	186.373	-1.4276	1.14397
ENSG00000171914	TLN2	15	62390526	62844632	454106	+	1633.86	297.972	271.941	272.31	protein_coding	ENSG00000171914	ensembl_havana	16	0.979395	0.989512	1.00267	0.00384705	1.00267	272.918	272.191	-1.22102	1.22755
ENSG00000171928	TVP23B	17	18781111	18806715	25604	+	6347.19	1263.94	1051.98	1057.86	protein_coding	ENSG00000171928	ensembl_havana	14	0.964273	0.982159	0.996349	-0.00527716	-1.00366	1055.85	1059.72	-1.17788	1.16929
ENSG00000171940	ZNF217	20	53567071	53609908	42837	-	6995.41	1418.32	1155.35	1165.9	protein_coding	ENSG00000171940	ensembl_havana	14	0.0422028	0.155365	1.17779	0.23608	1.17779	1261.61	1071.17	1.00578	1.37921
ENSG00000171943	SRGAP2C	1	121184811	121392875	208064	+	1883.96	403.551	310.669	313.994	protein_coding	ENSG00000171943	ensembl_havana	12	0.110933	0.292734	1.19372	0.25547	1.19372	342.042	286.533	-1.04149	1.4841
ENSG00000171951	SCG2	2	223596940	223602362	5422	-	2250.06	499.161	364.816	375.01	protein_coding	ENSG00000171951	ensembl_havana	5	4.4951e-07	1.9013e-05	1.58349	0.663108	1.58349	460.067	290.54	1.32463	1.89293
ENSG00000171953	ATPAF2	17	17977409	18039210	61801	-	2530.07	461.664	419.87	421.678	protein_coding	ENSG00000171953	ensembl_havana	16	0.422052	0.63982	0.927369	-0.108784	-1.07832	405.59	437.355	-1.29626	1.1148
ENSG00000171954	CYP4F22	19	15508525	15552318	43793	+	730.979	170.983	119.801	121.83	protein_coding	ENSG00000171954	ensembl_havana	13	0.599695	0.775106	1.09274	0.127955	1.09274	127.459	116.641	-1.27446	1.52182
ENSG00000171960	PPIH	1	42658335	42676759	18424	+	2791.18	516.659	464.248	465.197	protein_coding	ENSG00000171960	ensembl_havana	12	0.193574	0.41208	0.898704	-0.154082	-1.11271	440.466	490.113	-1.3071	1.05571
ENSG00000171962	DRC3	17	17972813	18016890	44077	+	363.787	97.1572	58.7274	60.6312	protein_coding	ENSG00000171962	ensembl_havana	18	0.398068	0.619275	0.822561	-0.281805	-1.21571	54.5535	66.3215	-1.91241	1.29395
ENSG00000171970	ZNF57	19	2900898	2918474	17576	+	928.281	198.924	151.002	154.713	protein_coding	ENSG00000171970	ensembl_havana	13	0.0100295	0.0587264	0.692751	-0.52959	-1.44352	126.508	182.617	-1.90887	-1.09162
ENSG00000171988	JMJD1C	10	63167221	63521851	354630	-	14521.6	3460.94	2376.45	2420.26	protein_coding	ENSG00000171988	ensembl_havana	19	0.141976	0.342371	1.25701	0.329993	1.25701	2695.82	2144.63	-1.07956	1.70578
ENSG00000171992	SYNPO	5	150601080	150659208	58128	+	1418.97	330.234	223.586	236.494	protein_coding	ENSG00000171992	ensembl_havana	13	4.61954e-08	2.74251e-06	1.90567	0.930297	1.90567	309.822	162.579	1.51225	2.40143
ENSG00000172006	ZNF554	19	2819868	2836736	16868	+	458.936	95.3647	73.9729	76.4894	protein_coding	ENSG00000172006	ensembl_havana	12	0.0715335	0.219984	1.43222	0.518253	1.43222	90.3828	63.1068	-1.03197	2.11684
ENSG00000172007	RAB33B	4	139453232	139476610	23378	+	1414.61	305.728	232.634	235.768	protein_coding	ENSG00000172007	ensembl_havana	7	0.0285853	0.120792	1.29611	0.374185	1.29611	266.003	205.232	1.02753	1.63489
ENSG00000172009	THOP1	19	2785503	2815808	30305	+	14758.9	2684.38	2449.48	2459.81	protein_coding	ENSG00000172009	ensembl_havana	15	0.00440043	0.0324012	0.854622	-0.226642	-1.17011	2267.17	2652.83	-1.3037	-1.0502
ENSG00000172037	LAMB2	3	49121114	49133119	12005	-	6657.97	1302.6	1095.13	1109.66	protein_coding	ENSG00000172037	ensembl_havana	14	8.74037e-08	4.64714e-06	1.37998	0.464649	1.37998	1286.89	932.538	1.22644	1.55275
ENSG00000172046	USP19	3	49108046	49120939	12893	-	12134.6	2184.35	2020.52	2022.43	protein_coding	ENSG00000172046	ensembl_havana	19	0.308307	0.539833	0.94684	-0.0788072	-1.05614	1966.62	2077.03	-1.17318	1.05176
ENSG00000172053	QARS1	3	49095932	49105131	9199	-	18923.8	3281.78	3150.04	3153.97	protein_coding	ENSG00000172053	ensembl_havana	18	0.216484	0.440173	1.06494	0.0907657	1.06494	3253.51	3055.13	-1.03754	1.17667
ENSG00000172057	ORMDL3	17	39921041	39927602	6561	-	4342.95	809.564	721.337	723.826	protein_coding	ENSG00000172057	ensembl_havana	10	0.286974	0.519408	1.086	0.119019	1.086	753.719	694.035	-1.07182	1.26409
ENSG00000172058	SERF1A	5	70900669	70918531	17862	+	680.247	149.04	112.09	113.375	protein_coding	ENSG00000172058	ensembl_havana	16	0.719744	0.853074	1.06137	0.0859315	1.06137	116.833	110.078	-1.30448	1.46952
ENSG00000172059	KLF11	2	10042849	10054837	11988	+	1364.31	262.251	225.521	227.384	protein_coding	ENSG00000172059	ensembl_havana	11	0.169139	0.380111	0.849274	-0.235698	-1.17748	209.142	246.259	-1.48625	1.07198
ENSG00000172062	SMN1	5	70925030	70953943	28913	+	10841	1943.5	1804.98	1806.83	protein_coding	ENSG00000172062	ensembl_havana	17	0.693967	0.838148	0.977762	-0.0324444	-1.02274	1785.8	1826.42	-1.14398	1.09366
ENSG00000172071	EIF2AK3	2	88556741	88691519	134778	-	2344.45	459.06	388.07	390.742	protein_coding	ENSG00000172071	ensembl_havana	15	0.0162672	0.0821052	1.23966	0.309949	1.23966	432.369	348.78	1.0404	1.4771
ENSG00000172081	MOB3A	19	2071036	2096674	25638	-	3731.75	676.902	620.791	621.959	protein_coding	ENSG00000172081	ensembl_havana	14	0.743458	0.868341	1.02595	0.0369661	1.02595	630.477	614.528	-1.13636	1.19611
ENSG00000172086	KRCC1	2	88027205	88064253	37048	-	749.666	172.966	121.4	124.944	protein_coding	ENSG00000172086	ensembl_havana	9	0.00417187	0.0313244	1.54528	0.627871	1.54528	151.847	98.2652	1.14737	2.0812
ENSG00000172113	NME6	3	48290722	48301686	10964	-	2218.44	406.879	368.64	369.74	protein_coding	ENSG00000172113	ensembl_havana	10	0.712543	0.848781	0.96525	-0.0510252	-1.036	363.321	376.4	-1.25046	1.16506
ENSG00000172115	CYCS	7	25118656	25125261	6605	-	27721	5276.48	4607.94	4620.16	protein_coding	ENSG00000172115	ensembl_havana	9	0.184225	0.399697	0.928305	-0.107329	-1.07723	4448.01	4791.54	-1.20226	1.03605
ENSG00000172137	CALB2	16	71358713	71390437	31724	+	332.794	81.73	51.6839	55.4657	protein_coding	ENSG00000172137	ensembl_havana	19	0.00456617	0.0333434	1.91083	0.9342	1.91083	72.8691	38.1348	1.22147	2.98926
ENSG00000172164	SNTB1	8	120535745	120813274	277529	-	956.164	236.543	152.534	159.361	protein_coding	ENSG00000172164	ensembl_havana	15	0.0319137	0.129737	1.43839	0.524455	1.43839	188.262	130.884	1.03193	2.00494
ENSG00000172167	MTBP	8	120445400	120542134	96734	+	3177.53	593.603	528.834	529.588	protein_coding	ENSG00000172167	ensembl_havana	8	0.45269	0.665981	0.94315	-0.0844402	-1.06028	513.991	544.972	-1.23528	1.09882
ENSG00000172171	TEFM	17	30897336	30906239	8903	-	1104.7	209.954	182.444	184.117	protein_coding	ENSG00000172171	ensembl_havana	11	0.64838	0.80744	0.939916	-0.0893956	-1.06392	178.256	189.651	-1.38859	1.22674
ENSG00000172172	MRPL13	8	120380761	120445403	64642	-	6729.19	1287.19	1117.36	1121.53	protein_coding	ENSG00000172172	ensembl_havana	8	0.0559474	0.187042	0.88037	-0.183818	-1.13589	1050.58	1193.34	-1.29442	1.00324
ENSG00000172175	MALT1	18	58671465	58754478	83013	+	12497.2	2513.03	2073.81	2082.86	protein_coding	ENSG00000172175	ensembl_havana	15	0.180362	0.394344	1.09404	0.129659	1.09404	2176.28	1989.22	-1.04249	1.24778
ENSG00000172183	ISG20	15	88635670	88656484	20814	+	188.747	48.721	29.1996	31.4578	protein_coding	ENSG00000172183	ensembl_havana	16	0.0281453	0.119851	1.92371	0.943889	1.92371	41.2711	21.454	1.07264	3.45003
ENSG00000172197	MBOAT1	6	20099684	20212470	112786	-	1305.7	269.136	214.384	217.617	protein_coding	ENSG00000172197	ensembl_havana	11	0.122353	0.310381	0.817128	-0.291366	-1.2238	195.865	239.699	-1.58117	1.05575
ENSG00000172216	CEBPB	20	50190830	50192669	1839	+	13560	3413.23	2115.45	2260	protein_coding	ENSG00000172216	ensembl_havana	6	4.79847e-28	5.29391e-25	2.05036	1.03588	2.05036	3038.59	1481.98	1.80377	2.33067
ENSG00000172239	PAIP1	5	43526267	43557759	31492	-	7246.46	1279.4	1206.43	1207.74	protein_coding	ENSG00000172239	ensembl_havana	14	0.918147	0.960745	1.00647	0.00930006	1.00647	1211.8	1204.01	-1.12355	1.13813
ENSG00000172244	C5orf34	5	43486709	43515149	28440	-	724.237	137.89	120.085	120.706	protein_coding	ENSG00000172244	ensembl_havana	9	0.484108	0.692653	1.11099	0.15184	1.11099	127.095	114.398	-1.20872	1.49191
ENSG00000172262	ZNF131	5	43065176	43192022	126846	+	4984.48	1017.22	824.347	830.747	protein_coding	ENSG00000172262	ensembl_havana	12	0.160927	0.369296	1.12838	0.174251	1.12838	880.69	780.492	-1.04925	1.33594
ENSG00000172269	DPAGT1	11	119096025	119108332	12307	-	3901.23	697.01	649.308	650.204	protein_coding	ENSG00000172269	ensembl_havana	20	0.25953	0.488421	0.921429	-0.118054	-1.08527	623.738	676.925	-1.25117	1.06228
ENSG00000172270	BSG	19	571277	583495	12218	+	61191.4	10902.9	10182	10198.6	protein_coding	ENSG00000172270	ensembl_havana	22	0.821468	0.913494	1.01177	0.016879	1.01177	10257.8	10138.5	-1.09409	1.11999
ENSG00000172273	HINFP	11	119121580	119136060	14480	+	2589.38	475.26	431.102	431.563	protein_coding	ENSG00000172273	ensembl_havana	13	0.493287	0.699626	1.05964	0.0835692	1.05964	444.123	419.127	-1.11382	1.25063
ENSG00000172292	CERS6	2	168456249	168775135	318886	+	17269	3419.02	2868.5	2878.17	protein_coding	ENSG00000172292	ensembl_havana	15	0.360507	0.587127	1.05946	0.0833336	1.05946	2961.42	2795.21	-1.06828	1.1991
ENSG00000172301	COPRS	17	31851871	31859292	7421	-	3539	626.227	588.479	589.834	protein_coding	ENSG00000172301	ensembl_havana	11	0.158111	0.364955	1.1132	0.154718	1.1132	621.558	558.351	-1.04256	1.29196
ENSG00000172315	TP53RK	20	46684365	46689445	5080	-	2290.7	426.586	379.308	381.783	protein_coding	ENSG00000172315	ensembl_havana	6	0.883292	0.944275	0.984842	-0.0220353	-1.01539	379.005	384.838	-1.24508	1.20762
ENSG00000172331	BPGM	7	134646811	134679817	33006	+	1174.04	241.484	194.262	195.673	protein_coding	ENSG00000172331	ensembl_havana	12	0.244204	0.472318	0.864253	-0.210474	-1.15707	181.254	209.723	-1.47909	1.10478
ENSG00000172336	POP7	7	100706121	100707487	1366	+	3600.34	680.834	595.41	600.057	protein_coding	ENSG00000172336	ensembl_havana	5	0.522912	0.72354	0.940806	-0.0880309	-1.06292	581.465	618.05	-1.28174	1.13449
ENSG00000172339	ALG14	1	94974405	95072952	98547	-	755.212	173.381	123.868	125.869	protein_coding	ENSG00000172339	ensembl_havana	10	0.328275	0.558473	0.852933	-0.229496	-1.17243	116.155	136.183	-1.61285	1.17334
ENSG00000172340	SUCLG2	3	67360460	67654613	294153	-	6548.41	1201.41	1089.02	1091.4	protein_coding	ENSG00000172340	ensembl_havana	15	0.133921	0.329305	1.10098	0.138787	1.10098	1144	1039.08	-1.03004	1.24857
ENSG00000172345	STARD5	15	81309053	81324184	15131	-	227.756	54.0408	36.4783	37.9593	protein_coding	ENSG00000172345	ensembl_havana	14	0.911687	0.958085	1.03226	0.0458021	1.03226	38.4818	37.2793	-1.69772	1.80901
ENSG00000172350	ABCG4	11	119149052	119162654	13602	+	356.994	73.7054	58.4172	59.499	protein_coding	ENSG00000172350	ensembl_havana	10	0.496144	0.702132	1.16028	0.214476	1.16028	63.8598	55.0382	-1.32243	1.78033
ENSG00000172354	GNB2	7	100673567	100679175	5608	+	23944.3	4193.46	3987.12	3990.71	protein_coding	ENSG00000172354	ensembl_havana	10	0.78664	0.893243	0.986438	-0.0196994	-1.01375	3963.81	4018.3	-1.1191	1.08896
ENSG00000172366	MCRIP2	16	636817	648475	11658	+	1913.87	382.143	314.458	318.979	protein_coding	ENSG00000172366	ensembl_havana	20	0.632222	0.796613	1.06156	0.0861885	1.06156	328.16	309.129	-1.20311	1.3558
ENSG00000172375	C2CD2L	11	119102198	119118545	16347	+	2061.79	369.415	343.326	343.632	protein_coding	ENSG00000172375	ensembl_havana	14	0.670217	0.823145	0.96141	-0.0567757	-1.04014	337.035	350.563	-1.24668	1.15231
ENSG00000172379	ARNT2	15	80404350	80597934	193584	+	1051.94	193.198	174.863	175.323	protein_coding	ENSG00000172379	ensembl_havana	21	0.883067	0.944275	0.981558	-0.0268544	-1.01879	173.621	176.883	-1.3056	1.25788
ENSG00000172380	GNG12	1	67701475	67833468	131993	-	16453.1	3293.82	2730.6	2742.19	protein_coding	ENSG00000172380	ensembl_havana	6	0.13455	0.330544	1.10062	0.138312	1.10062	2873.39	2610.71	-1.03015	1.24787
ENSG00000172409	CLP1	11	57648188	57661866	13678	+	2233.12	447.817	369.655	372.186	protein_coding	ENSG00000172409	ensembl_havana	7	0.0160666	0.081372	0.804667	-0.313536	-1.24275	331.747	412.279	-1.48329	-1.04122
ENSG00000172428	COPS9	2	240126563	240136808	10245	-	2247.66	468.825	369.972	374.611	protein_coding	ENSG00000172428	ensembl_havana	11	0.780541	0.889808	1.03338	0.0473771	1.03338	380.656	368.359	-1.21918	1.30194
ENSG00000172432	GTPBP2	6	43605316	43629265	23949	-	4006.85	813.987	652.7	667.808	protein_coding	ENSG00000172432	ensembl_havana	19	1.25366e-08	8.68963e-07	1.52039	0.604441	1.52039	806.113	530.202	1.31616	1.75631
ENSG00000172456	FGGY	1	59296638	59810648	514010	+	296.474	75.7308	46.4403	49.4123	protein_coding	ENSG00000172456	ensembl_havana	18	0.0266345	0.115498	1.732	0.792437	1.732	62.6812	36.1901	1.06572	2.81484
ENSG00000172458	IL17D	13	20702127	20723099	20972	+	325.792	75.4883	51.8965	54.2986	protein_coding	ENSG00000172458	ensembl_havana	5	0.672011	0.824155	1.11379	0.155479	1.11379	57.4858	51.6127	-1.47865	1.83431
ENSG00000172460	PRSS30P	16	2839568	2842745	3177	-	332.198	87.2523	53.5654	55.3664	lncRNA	ENSG00000172460	havana	17	0.189045	0.406822	1.35838	0.441889	1.35838	63.6965	46.8914	-1.16274	2.1455
ENSG00000172466	ZNF24	18	35332227	35345483	13256	-	16274	2957.1	2701.79	2712.33	protein_coding	ENSG00000172466	ensembl_havana	16	0.1238	0.312665	0.90832	-0.138727	-1.10093	2581.71	2842.29	-1.24436	1.02665
ENSG00000172469	MANEA	6	95577485	95609471	31986	+	2663.86	546.945	440.806	443.977	protein_coding	ENSG00000172469	ensembl_havana	17	0.600686	0.775756	1.05453	0.0765949	1.05453	455.56	432.004	-1.15687	1.28647
ENSG00000172493	AFF1	4	86935002	87141040	206038	+	9335.41	1769.88	1551.67	1555.9	protein_coding	ENSG00000172493	ensembl_havana	23	0.0928392	0.260955	1.10821	0.148229	1.10821	1636.34	1476.57	-1.01723	1.24928
ENSG00000172500	FIBP	11	65883740	65888532	4792	-	6928.96	1222.38	1154.3	1154.83	protein_coding	ENSG00000172500	ensembl_havana	13	0.602483	0.77643	0.969299	-0.0449867	-1.03167	1137.03	1173.04	-1.16012	1.08998
ENSG00000172530	BANP	16	87949244	88077319	128075	+	1644.79	346.563	271.533	274.131	protein_coding	ENSG00000172530	ensembl_havana	21	0.144689	0.346362	1.18211	0.241369	1.18211	296.817	251.09	-1.0592	1.48012
ENSG00000172531	PPP1CA	11	67398181	67421184	23003	-	23167.9	4069.27	3857.02	3861.32	protein_coding	ENSG00000172531	ensembl_havana	16	0.0630595	0.203297	0.918493	-0.122659	-1.08874	3697.18	4025.26	-1.19085	1.00464
ENSG00000172534	HCFC1	X	153947557	153971819	24262	-	29413.8	6128.48	4834.87	4902.3	protein_coding	ENSG00000172534	ensembl_havana	14	4.86661e-08	2.86352e-06	0.735166	-0.443858	-1.36024	4153.62	5649.91	-1.51918	-1.21792
ENSG00000172575	RASGRP1	15	38488103	38565576	77473	-	195.696	47.6824	28.8545	32.616	protein_coding	ENSG00000172575	ensembl_havana	12	0.185703	0.401941	1.56782	0.648763	1.56782	39.757	25.3581	-1.24148	3.05165
ENSG00000172586	CHCHD1	10	73782047	73783653	1606	+	2435.33	540.527	397.686	405.888	protein_coding	ENSG00000172586	ensembl_havana	8	0.148409	0.351685	1.19561	0.257746	1.19561	441.703	369.438	-1.06571	1.52341
ENSG00000172590	MRPL52	14	22829879	22835038	5159	+	3724.47	726.634	617.459	620.745	protein_coding	ENSG00000172590	ensembl_havana	18	0.111316	0.293392	0.876267	-0.190558	-1.1412	580.378	662.331	-1.34268	1.03097
ENSG00000172594	SMPDL3A	6	122789049	122809721	20672	+	206.146	50.5596	31.9879	34.3577	protein_coding	ENSG00000172594	ensembl_havana	13	0.418239	0.636226	1.28966	0.366988	1.28966	38.6827	29.9946	-1.43554	2.38761
ENSG00000172613	RAD9A	11	67317871	67398411	80540	+	1922.58	370.41	318.118	320.43	protein_coding	ENSG00000172613	ensembl_havana	8	0.178198	0.391758	1.15221	0.204406	1.15221	342.995	297.684	-1.06671	1.41616
ENSG00000172650	AGAP5	10	73674287	73698110	23823	-	704.882	170.54	113.855	117.48	protein_coding	ENSG00000172650	ensembl_havana	15	0.116019	0.300934	1.32467	0.405634	1.32467	133.501	100.78	-1.07193	1.88096
ENSG00000172661	WASHC2C	10	45727200	45792965	65765	+	4664.46	889.965	775.745	777.41	protein_coding	ENSG00000172661	ensembl_havana	19	0.457597	0.669784	1.05618	0.0788593	1.05618	798.769	756.279	-1.0937	1.22005
ENSG00000172663	TMEM134	11	67461710	67469273	7563	-	1389.15	270.264	230.253	231.525	protein_coding	ENSG00000172663	ensembl_havana	9	0.49227	0.698592	1.08438	0.116865	1.08438	240.81	222.072	-1.16207	1.36644
ENSG00000172667	ZMAT3	3	178960121	179072216	112095	-	5352.66	1025.64	886.919	892.11	protein_coding	ENSG00000172667	ensembl_havana	11	0.927833	0.965787	1.0077	0.0110641	1.0077	895.221	888.382	-1.17151	1.18961
ENSG00000172671	ZFAND4	10	45615500	45672781	57281	-	1271.95	245.892	210.46	211.991	protein_coding	ENSG00000172671	ensembl_havana	20	0.945639	0.972193	1.00867	0.012457	1.00867	213.134	211.301	-1.2707	1.29283
ENSG00000172687	ZNF738	19	21358930	21388583	29653	+	866.452	159.571	144.03	144.409	protein_coding	ENSG00000172687	havana	14	0.95612	0.978137	1.00758	0.0109008	1.00758	144.789	143.699	-1.299	1.31878
ENSG00000172725	CORO1B	11	67435510	67443822	8312	-	10015.9	1783.65	1667.04	1669.32	protein_coding	ENSG00000172725	ensembl_havana	14	0.856117	0.931569	1.01095	0.0157114	1.01095	1678.73	1660.55	-1.11274	1.13725
ENSG00000172728	FUT10	8	33370824	33473147	102323	-	2615.36	480.203	434.632	435.893	protein_coding	ENSG00000172728	ensembl_havana	16	0.0755575	0.227622	0.863439	-0.211834	-1.15816	403.925	467.81	-1.36176	1.01523
ENSG00000172731	LRRC20	10	70298970	70382651	83681	-	3815.68	787.309	628.111	635.946	protein_coding	ENSG00000172731	ensembl_havana	15	0.00782177	0.0491369	0.789144	-0.34164	-1.2672	560.871	710.733	-1.5088	-1.06428
ENSG00000172732	MUS81	11	65857126	65867654	10528	+	2433.7	469.395	402.959	405.617	protein_coding	ENSG00000172732	ensembl_havana	12	0.0246153	0.110124	1.22158	0.288749	1.22158	446.098	365.181	1.02593	1.45455
ENSG00000172748	ZNF596	8	232137	264704	32567	+	375.167	81.73	60.8936	62.5278	protein_coding	ENSG00000172748	ensembl_havana	14	0.634607	0.797945	1.11295	0.154392	1.11295	65.755	59.0816	-1.397	1.73042
ENSG00000172757	CFL1	11	65823022	65862027	39005	-	97718.4	17729.9	16243.9	16286.4	protein_coding	ENSG00000172757	ensembl_havana	13	0.708045	0.845889	0.979179	-0.030355	-1.02126	16115.3	16457.9	-1.14015	1.09317
ENSG00000172765	TMCC1	3	129647792	129893712	245920	-	2057.81	379.588	342.118	342.968	protein_coding	ENSG00000172765	ensembl_havana	18	0.452298	0.66576	1.07447	0.103626	1.07447	355.414	330.78	-1.12242	1.29582
ENSG00000172766	NAA16	13	41311267	41377031	65764	+	2742.91	508.498	455.784	457.152	protein_coding	ENSG00000172766	ensembl_havana	19	0.659128	0.815838	0.961363	-0.0568473	-1.04019	448.266	466.282	-1.23922	1.14531
ENSG00000172775	PSME3IP1	16	57152466	57186117	33651	-	4946.34	867.088	823.711	824.391	protein_coding	ENSG00000172775	ensembl_havana	17	0.86098	0.93461	1.01202	0.0172348	1.01202	829.158	819.311	-1.12948	1.15679
ENSG00000172780	RAB43	3	129087569	129122802	35233	-	328.925	83.9248	52.0701	54.8208	protein_coding	ENSG00000172780	ensembl_havana	17	0.409257	0.627915	0.80971	-0.304523	-1.23501	49.296	60.8811	-2.03893	1.33678
ENSG00000172785	CBWD1	9	121038	179148	58110	-	4027.68	725.419	670.286	671.28	protein_coding	ENSG00000172785	ensembl_havana	18	0.186319	0.402588	0.910288	-0.135605	-1.09855	639.942	703.011	-1.26288	1.04645
ENSG00000172794	RAB37	17	74670578	74747336	76758	+	1067.72	255.13	171.831	177.953	protein_coding	ENSG00000172794	ensembl_havana	20	0.011037	0.0629007	1.46293	0.548863	1.46293	211.358	144.475	1.09096	1.96174
ENSG00000172795	DCP2	5	112976702	113022196	45494	+	11905.3	2181.24	1980.52	1984.21	protein_coding	ENSG00000172795	ensembl_havana	17	0.815998	0.910493	0.985953	-0.0204086	-1.01425	1970.23	1998.3	-1.14259	1.11072
ENSG00000172809	RPL38	17	74203582	74210656	7074	+	31163.5	5786.21	5162.61	5193.91	protein_coding	ENSG00000172809	ensembl_havana	13	0.0463615	0.164861	1.1372	0.185484	1.1372	5528.11	4861.17	1.00208	1.29054
ENSG00000172818	OVOL1	11	65787063	65797215	10152	+	1063.25	219.559	174.872	177.209	protein_coding	ENSG00000172818	ensembl_havana	10	0.111688	0.293801	0.80595	-0.311237	-1.24077	158.339	196.463	-1.61859	1.05137
ENSG00000172819	RARG	12	53210567	53232981	22414	-	7147	1326.49	1188.05	1191.17	protein_coding	ENSG00000172819	ensembl_havana	17	0.883561	0.944385	1.01028	0.0147487	1.01028	1197.01	1184.84	-1.13495	1.15839
ENSG00000172828	CES3	16	66961245	66975150	13905	+	605.377	143.405	95.5069	100.896	protein_coding	ENSG00000172828	ensembl_havana	13	0.0075159	0.0477004	1.6531	0.725178	1.6531	125.623	75.9924	1.14351	2.3898
ENSG00000172830	SSH3	11	67303478	67312608	9130	+	3556.1	688.53	587.754	592.683	protein_coding	ENSG00000172830	ensembl_havana	13	0.0133551	0.0713683	1.22842	0.296805	1.22842	654.051	532.433	1.04368	1.44586
ENSG00000172831	CES2	16	66934444	66945097	10653	+	4960.34	943.21	822.156	826.723	protein_coding	ENSG00000172831	ensembl_havana	14	0.441488	0.656057	1.06629	0.0925976	1.06629	852.558	799.556	-1.10435	1.25562
ENSG00000172840	PDP2	16	66878589	66895755	17166	+	4089.58	763.812	678.956	681.597	protein_coding	ENSG00000172840	ensembl_havana	7	0.0251613	0.111445	0.85141	-0.232075	-1.17452	626.549	735.896	-1.35213	-1.02024
ENSG00000172845	SP3	2	173880850	173965374	84524	-	19515	3834.25	3240.65	3252.49	protein_coding	ENSG00000172845	ensembl_havana	18	0.251974	0.480123	1.07448	0.103632	1.07448	3369.25	3135.72	-1.05239	1.21498
ENSG00000172869	DMXL1	5	119037772	119249139	211367	+	4208.55	742.769	700.29	701.424	protein_coding	ENSG00000172869	ensembl_havana	15	0.388505	0.610422	1.06489	0.0907099	1.06489	723.736	679.632	-1.08332	1.22849
ENSG00000172878	METAP1D	2	171999943	172082431	82488	+	2125.02	406.496	352.172	354.171	protein_coding	ENSG00000172878	ensembl_havana	14	0.0416794	0.154498	0.827768	-0.272702	-1.20807	320.486	387.168	-1.44907	-1.00715
ENSG00000172888	ZNF621	3	40524878	40574686	49808	+	6839.9	1389.34	1132.24	1139.98	protein_coding	ENSG00000172888	ensembl_havana	12	0.00294485	0.0238451	1.22164	0.288822	1.22164	1253.78	1026.31	1.07062	1.39397
ENSG00000172889	EGFL7	9	136658856	136672679	13823	+	5362.24	1058.08	888.606	893.707	protein_coding	ENSG00000172889	ensembl_havana	16	0.587316	0.767353	1.04634	0.0653539	1.04634	913.969	873.49	-1.12557	1.23231
ENSG00000172890	NADSYN1	11	71453109	71524108	70999	+	2973.58	561.065	494.037	495.596	protein_coding	ENSG00000172890	ensembl_havana	13	0.260648	0.489672	1.10014	0.137693	1.10014	518.895	471.661	-1.07343	1.29919
ENSG00000172893	DHCR7	11	71428193	71452869	24676	-	12280.4	2513.58	2011.57	2046.73	protein_coding	ENSG00000172893	ensembl_havana	17	5.33643e-10	5.51945e-08	0.698304	-0.518072	-1.43204	1683.43	2410.74	-1.60392	-1.27858
ENSG00000172915	NBEA	13	34942270	35673023	730753	+	1055.66	239.668	172.371	175.943	protein_coding	ENSG00000172915	ensembl_havana	19	0.00701165	0.0454813	1.42567	0.511638	1.42567	206.469	144.823	1.1017	1.84491
ENSG00000172922	RNASEH2C	11	65714005	65720819	6814	-	2860.54	544.197	475.461	476.756	protein_coding	ENSG00000172922	ensembl_havana	11	0.540351	0.734703	0.948066	-0.0769408	-1.05478	464.307	489.741	-1.25113	1.12456
ENSG00000172927	MYEOV	11	69294151	69367727	73576	+	8867.32	1622.51	1475.87	1477.89	protein_coding	ENSG00000172927	ensembl_havana	8	0.590367	0.768992	1.03331	0.0472784	1.03331	1502.31	1453.88	-1.0904	1.16427
ENSG00000172932	ANKRD13D	11	67289300	67302486	13186	+	3008.05	550.557	497.738	501.342	protein_coding	ENSG00000172932	ensembl_havana	16	0.524848	0.724109	1.06374	0.0891513	1.06374	516.966	485.988	-1.13732	1.28693
ENSG00000172936	MYD88	3	38138478	38143023	4545	+	2641.23	494.669	438.729	440.204	protein_coding	ENSG00000172936	ensembl_havana	16	0.095028	0.265193	0.868397	-0.203573	-1.15155	409.115	471.116	-1.35903	1.02486
ENSG00000172939	OXSR1	3	38165089	38255485	90396	+	7101.51	1295.84	1181.21	1183.58	protein_coding	ENSG00000172939	ensembl_havana	9	0.616306	0.785982	0.967154	-0.048182	-1.03396	1164.02	1203.55	-1.17825	1.10212
ENSG00000172943	PHF8	X	53936676	54048959	112283	-	5127.66	950.351	851.119	854.61	protein_coding	ENSG00000172943	ensembl_havana	20	0.0161657	0.0817488	0.850449	-0.233703	-1.17585	785.618	923.768	-1.34178	-1.03044
ENSG00000172954	LCLAT1	2	30447226	30644226	197000	+	5070.98	1089.21	838.797	845.164	protein_coding	ENSG00000172954	ensembl_havana	14	0.105125	0.282876	1.14609	0.196721	1.14609	902.898	787.807	-1.02898	1.35158
ENSG00000172965	MIR4435-2HG	2	111006015	111523377	517362	-	2849.49	515.022	473.934	474.915	lncRNA	ENSG00000172965	havana	17	0.216525	0.440173	0.903693	-0.146095	-1.10657	450.742	498.777	-1.29936	1.06113
ENSG00000172974	VDAC2P5	2	65205108	65205989	881	+	11221.6	1960.95	1868.77	1870.26	processed_pseudogene	ENSG00000172974	havana	11	0.326662	0.557124	0.948698	-0.0759794	-1.05408	1821.03	1919.51	-1.17105	1.05398
ENSG00000172977	KAT5	11	65711996	65719605	7609	+	5538.59	988.382	920.438	923.098	protein_coding	ENSG00000172977	ensembl_havana	13	0.854444	0.930721	1.01376	0.0197151	1.01376	928.766	916.16	-1.14149	1.17312
ENSG00000172986	GXYLT2	3	72888046	72998139	110093	+	601.392	117.666	99.6762	100.232	protein_coding	ENSG00000172986	ensembl_havana	13	0.498786	0.70429	1.11691	0.159508	1.11691	105.699	94.6352	-1.23344	1.53869
ENSG00000172992	DCAKD	17	45023340	45061110	37770	-	2521.02	478.231	418.642	420.169	protein_coding	ENSG00000172992	ensembl_havana	12	0.823589	0.9148	1.02116	0.0302089	1.02116	424.482	415.686	-1.17722	1.22757
ENSG00000173011	TADA2B	4	7041899	7057953	16054	+	3346.42	652.18	553.593	557.736	protein_coding	ENSG00000173011	ensembl_havana	12	0.0192591	0.092214	0.821752	-0.283225	-1.21691	502.588	611.605	-1.43435	-1.03243
ENSG00000173020	GRK2	11	67266473	67286557	20084	+	13465.4	2455.71	2239.9	2244.24	protein_coding	ENSG00000173020	ensembl_havana	11	0.0452592	0.162778	0.900253	-0.151598	-1.1108	2126.22	2361.8	-1.23114	-1.00222
ENSG00000173039	RELA	11	65653597	65663091	9494	-	10655.7	1885.31	1772.6	1775.94	protein_coding	ENSG00000173039	ensembl_havana	19	0.99795	0.998865	0.999841	-0.000229729	-1.00016	1775.62	1775.9	-1.12936	1.129
ENSG00000173041	ZNF680	7	64519878	64563076	43198	-	1420.05	284.771	234.638	236.675	protein_coding	ENSG00000173041	ensembl_havana	12	0.649907	0.80881	0.945114	-0.0814403	-1.05807	229.559	242.891	-1.35014	1.206
ENSG00000173064	HECTD4	12	112160188	112382440	222252	-	6830.69	1306.26	1132.35	1138.45	protein_coding	ENSG00000173064	ensembl_havana	14	0.14311	0.344146	1.11587	0.158167	1.11587	1201.38	1076.63	-1.03781	1.29224
ENSG00000173065	FAM222B	17	28755980	28855233	99253	-	3469.99	639.941	576.827	578.332	protein_coding	ENSG00000173065	ensembl_havana	14	0.0949458	0.26502	0.881096	-0.18263	-1.13495	541.769	614.881	-1.31676	1.02224
ENSG00000173083	HPSE	4	83292461	83335154	42693	-	2334.05	430.215	386.404	389.008	protein_coding	ENSG00000173083	ensembl_havana	16	0.0273552	0.117469	1.22216	0.289435	1.22216	427.686	349.943	1.02266	1.46058
ENSG00000173085	COQ2	4	83261536	83284915	23379	-	2011.34	382.394	334.161	335.224	protein_coding	ENSG00000173085	ensembl_havana	15	0.763923	0.879219	1.03045	0.0432675	1.03045	340.417	330.36	-1.18025	1.25321
ENSG00000173113	TRMT112	11	64316460	64317560	1100	-	11402.8	2474.02	1866.65	1900.47	protein_coding	ENSG00000173113	ensembl_havana	7	0.446498	0.660542	1.13732	0.185644	1.13732	2022.57	1778.36	-1.22461	1.58404
ENSG00000173120	KDM2A	11	67119263	67258083	138820	+	12491.6	2287.96	2079.81	2081.93	protein_coding	ENSG00000173120	ensembl_havana	15	0.499933	0.705684	0.963505	-0.053636	-1.03788	2043.78	2121.19	-1.15626	1.07341
ENSG00000173137	ADCK5	8	144373101	144393243	20142	+	1175.85	244.524	194.107	195.975	protein_coding	ENSG00000173137	ensembl_havana	12	0.0564435	0.18832	1.26168	0.335347	1.26168	218.688	173.33	-1.0064	1.60203
ENSG00000173141	MRPL57	13	21176658	21179085	2427	+	5532.71	1040.4	917.552	922.118	protein_coding	ENSG00000173141	ensembl_havana	5	0.483305	0.692176	1.05788	0.0811773	1.05788	947.835	895.975	-1.10634	1.23812
ENSG00000173145	NOC3L	10	94333226	94362960	29734	-	7859.63	1452.09	1305.56	1309.94	protein_coding	ENSG00000173145	ensembl_havana	11	0.0203097	0.0958573	0.868885	-0.202763	-1.1509	1218.39	1402.25	-1.29596	-1.02208
ENSG00000173153	ESRRA	11	64305497	64316744	11247	+	6077.28	1113.88	1010	1012.88	protein_coding	ENSG00000173153	ensembl_havana	17	0.156881	0.363484	1.10142	0.139369	1.10142	1062.03	964.235	-1.03784	1.25904
ENSG00000173156	RHOD	11	67056847	67072018	15171	+	2313.45	455.036	381.264	385.575	protein_coding	ENSG00000173156	ensembl_havana	7	0.271066	0.502119	0.885304	-0.175756	-1.12956	362.4	409.351	-1.40322	1.09979
ENSG00000173163	COMMD1	2	61888724	62147248	258524	+	826.278	166.488	135.624	137.713	protein_coding	ENSG00000173163	ensembl_havana	10	0.992178	0.996695	1.00158	0.0022713	1.00158	138.08	137.863	-1.36774	1.37205
ENSG00000173166	RAPH1	2	203394345	203535336	140991	-	4315.22	811.548	714.218	719.204	protein_coding	ENSG00000173166	ensembl_havana	18	0.0076447	0.0482403	0.817605	-0.290523	-1.22308	647.09	791.446	-1.41814	-1.05486
ENSG00000173171	MTX1	1	155208695	155213825	5130	+	4672.86	844.91	774.903	778.81	protein_coding	ENSG00000173171	ensembl_havana	15	0.692789	0.837537	0.967407	-0.0478047	-1.03369	765.725	791.523	-1.21838	1.14026
ENSG00000173193	PARP14	3	122680839	122730841	50002	+	4020.74	773.198	668.546	670.123	protein_coding	ENSG00000173193	ensembl_havana	15	0.406318	0.626076	1.06598	0.0921737	1.06598	691.658	648.85	-1.0908	1.23948
ENSG00000173207	CKS1B	1	154974653	154979252	4599	+	7560.89	1482	1253.75	1260.15	protein_coding	ENSG00000173207	ensembl_havana	13	0.638304	0.800464	1.03706	0.0525061	1.03706	1283.05	1237.19	-1.12227	1.20701
ENSG00000173209	AHSA2P	2	61177418	61191204	13786	+	3364.96	705.095	551.282	560.827	transcribed_unitary_pseudogene	ENSG00000173209	ensembl_havana	23	0.000710368	0.00822796	1.36142	0.445112	1.36142	646.368	474.775	1.13873	1.62765
ENSG00000173210	ABLIM3	5	149141483	149260543	119060	+	2862.91	560.035	473.441	477.152	protein_coding	ENSG00000173210	ensembl_havana	20	0.0255246	0.11234	1.2185	0.285111	1.2185	524.604	430.532	1.02449	1.44926
ENSG00000173214	MFSD4B	6	111259327	111445355	186028	+	1913.62	385.97	317.541	318.936	protein_coding	ENSG00000173214	ensembl_havana	7	0.229443	0.455753	0.886055	-0.174531	-1.1286	300.035	338.619	-1.37475	1.07931
ENSG00000173218	VANGL1	1	115641970	115698225	56255	+	10168	1962.94	1683.46	1694.67	protein_coding	ENSG00000173218	ensembl_havana	15	0.00128378	0.0127597	0.820256	-0.285854	-1.21913	1528.14	1863	-1.37542	-1.08061
ENSG00000173221	GLRX	5	95751319	95822727	71408	-	1686.26	390.687	272.059	281.043	protein_coding	ENSG00000173221	ensembl_havana	14	2.85325e-05	0.000620425	1.5986	0.676813	1.5986	345.758	216.287	1.28329	1.9914
ENSG00000173226	IQCB1	3	121769761	121835080	65319	-	2134.77	420.799	354.162	355.795	protein_coding	ENSG00000173226	ensembl_havana	17	0.0823169	0.241258	1.17532	0.233056	1.17532	384.311	326.983	-1.02091	1.41027
ENSG00000173227	SYT12	11	67006778	67050864	44086	+	415.127	113.759	63.6819	69.1879	protein_coding	ENSG00000173227	ensembl_havana	14	0.000178071	0.00278333	2.15746	1.10933	2.15746	94.2639	43.6921	1.44321	3.2252
ENSG00000173230	GOLGB1	3	121663199	121749768	86569	-	12580.7	2683.33	2078.14	2096.79	protein_coding	ENSG00000173230	ensembl_havana	15	0.0374468	0.14411	1.17053	0.22716	1.17053	2261.89	1932.36	1.00919	1.35766
ENSG00000173258	ZNF483	9	111525159	111577845	52686	+	1713.08	329.441	284.294	285.513	protein_coding	ENSG00000173258	ensembl_havana	13	0.683735	0.831295	0.95695	-0.0634851	-1.04499	278.901	291.448	-1.2914	1.1826
ENSG00000173264	GPR137	11	64270062	64289501	19439	+	1025.67	196.61	170.02	170.945	protein_coding	ENSG00000173264	ensembl_havana	15	0.340068	0.569467	1.13171	0.178507	1.13171	181.209	160.119	-1.13936	1.45926
ENSG00000173267	SNCG	10	86958599	86963259	4660	+	1420.86	343.805	227.206	236.81	protein_coding	ENSG00000173267	ensembl_havana	14	5.66506e-06	0.000164835	1.71978	0.782226	1.71978	299.552	174.18	1.36078	2.17349
ENSG00000173269	MMRN2	10	86935540	86969482	33942	-	720.264	151.69	117.12	120.044	protein_coding	ENSG00000173269	ensembl_havana	14	0.0160456	0.0812963	1.45406	0.540091	1.45406	142.366	97.9092	1.07212	1.97207
ENSG00000173272	MZT2A	2	131464900	131492744	27844	-	5863.91	1130.14	974.046	977.318	protein_coding	ENSG00000173272	ensembl_havana	16	0.156184	0.362567	1.10545	0.144636	1.10545	1026.42	928.505	-1.03906	1.26975
ENSG00000173273	TNKS	8	9555912	9782347	226435	+	10545.3	2099.49	1747.68	1757.55	protein_coding	ENSG00000173273	ensembl_havana	16	0.0605817	0.197986	1.13823	0.186796	1.13823	1871.39	1644.12	-1.00577	1.30305
ENSG00000173275	ZNF449	X	135344796	135363414	18618	+	773.058	152.124	126.057	128.843	protein_coding	ENSG00000173275	ensembl_havana	13	0.0897807	0.255505	0.762127	-0.391896	-1.31212	111.261	145.987	-1.79582	1.04308
ENSG00000173276	ZBTB21	21	41986831	42010388	23557	-	6681.33	1349.12	1107.24	1113.56	protein_coding	ENSG00000173276	ensembl_havana	14	0.223768	0.449335	1.09937	0.136675	1.09937	1166.19	1060.79	-1.0596	1.28064
ENSG00000173281	PPP1R3B	8	9136255	9151575	15320	-	1730.77	305.728	288.201	288.461	protein_coding	ENSG00000173281	ensembl_havana	5	0.947142	0.972711	1.00663	0.00953739	1.00663	289.599	287.69	-1.20784	1.22391
ENSG00000173295	FAM86B3P	8	8228595	8244866	16271	+	381.614	89.4612	59.3335	63.6023	transcribed_unprocessed_pseudogene	ENSG00000173295	havana	8	0.00894263	0.054159	1.79947	0.84757	1.79947	81.6107	45.3527	1.1584	2.79532
ENSG00000173320	STOX2	4	183797692	184023527	225835	+	1103.84	227.978	182.618	183.974	protein_coding	ENSG00000173320	ensembl_havana	12	0.15915	0.366561	1.19419	0.256029	1.19419	200.518	167.912	-1.07206	1.52885
ENSG00000173327	MAP3K11	11	65597756	65615383	17627	-	10019.5	1965.59	1659.29	1669.92	protein_coding	ENSG00000173327	ensembl_havana	8	0.00138642	0.013556	0.821797	-0.283145	-1.21684	1506.69	1833.41	-1.3724	-1.07892
ENSG00000173334	TRIB1	8	125430358	125438404	8046	+	42249.3	8299.17	7015.56	7041.55	protein_coding	ENSG00000173334	ensembl_havana	4	0.0364406	0.141602	1.12218	0.166307	1.12218	7447.61	6636.72	1.0073	1.25017
ENSG00000173402	DAG1	3	49468703	49535619	66916	+	38629.4	6926.61	6430.38	6438.23	protein_coding	ENSG00000173402	ensembl_havana	12	0.0666458	0.210499	0.921507	-0.117933	-1.08518	6175.09	6701.08	-1.18424	1.00563
ENSG00000173409	ARV1	1	230978981	231000734	21753	+	236.483	44.4344	39.2051	39.4138	protein_coding	ENSG00000173409	ensembl_havana	14	0.585508	0.766038	0.873042	-0.195876	-1.14542	36.7798	42.1283	-1.86587	1.42217
ENSG00000173418	NAA20	20	20017310	20033656	16346	+	5153.38	991.463	854.556	858.896	protein_coding	ENSG00000173418	ensembl_havana	12	0.069664	0.216854	0.872468	-0.196826	-1.14617	800.072	917.022	-1.32821	1.01103
ENSG00000173436	MICOS10	1	19484403	19629822	145419	+	3019.37	575.518	499.998	503.229	protein_coding	ENSG00000173436	ensembl_havana	15	0.178945	0.392618	0.883793	-0.178219	-1.13149	472.496	534.623	-1.35483	1.05825
ENSG00000173442	EHBP1L1	11	65576046	65592651	16605	+	13662.1	2595.07	2260.73	2277.02	protein_coding	ENSG00000173442	ensembl_havana	13	0.999097	0.999626	1.00009	0.000128997	1.00009	2277.44	2277.24	-1.16744	1.16765
ENSG00000173451	THAP2	12	71664301	71680645	16344	+	163.832	55.1559	23.7047	27.3054	protein_coding	ENSG00000173451	ensembl_havana	7	0.293748	0.526324	1.48872	0.574073	1.48872	32.709	21.9712	-1.41185	3.12906
ENSG00000173456	RNF26	11	119334527	119337310	2783	+	10868.1	2027.61	1803.11	1811.35	protein_coding	ENSG00000173456	ensembl_havana	5	0.0350018	0.138243	0.874382	-0.193664	-1.14366	1689.52	1932.24	-1.29567	-1.00949
ENSG00000173457	PPP1R14B	11	64244479	64246944	2465	-	13742.5	2781.75	2251.23	2290.42	protein_coding	ENSG00000173457	ensembl_havana	11	0.468774	0.679716	0.88169	-0.181657	-1.13419	2146.44	2434.47	-1.59451	1.23953
ENSG00000173465	ZNRD2	11	65570460	65573943	3483	+	2681.89	584.028	433.999	446.982	protein_coding	ENSG00000173465	ensembl_havana	8	1.10344e-06	4.15014e-05	0.635191	-0.654738	-1.57433	347.351	546.846	-1.88964	-1.31164
ENSG00000173473	SMARCC1	3	47585269	47782107	196838	-	39945.8	7555.97	6611.9	6657.63	protein_coding	ENSG00000173473	ensembl_havana	11	2.21618e-05	0.000506737	0.807588	-0.308308	-1.23825	5949.06	7366.46	-1.36676	-1.12183
ENSG00000173480	ZNF417	19	57900296	57916611	16315	-	830.335	165.918	137.66	138.389	protein_coding	ENSG00000173480	ensembl_havana	11	0.97031	0.984751	1.0054	0.00777366	1.0054	138.746	138.001	-1.32096	1.33527
ENSG00000173482	PTPRM	18	7566782	8406862	840080	+	1044.97	227.193	170.833	174.161	protein_coding	ENSG00000173482	ensembl_havana	17	0.0118483	0.0658246	1.39828	0.483656	1.39828	202.961	145.15	1.07697	1.81545
ENSG00000173486	FKBP2	11	64241003	64244133	3130	+	2131.47	494.933	341.801	355.245	protein_coding	ENSG00000173486	ensembl_havana	14	0.69144	0.836896	1.11263	0.153974	1.11263	374.219	336.338	-1.52243	1.88469
ENSG00000173511	VEGFB	11	64234584	64239265	4681	+	2002.78	356.374	333.084	333.796	protein_coding	ENSG00000173511	ensembl_havana	10	0.933575	0.967512	0.991909	-0.011721	-1.00816	332.029	334.738	-1.2204	1.20073
ENSG00000173517	PEAK1	15	77100656	77420145	319489	-	6803.76	1264.97	1129.99	1133.96	protein_coding	ENSG00000173517	ensembl_havana	11	0.0253178	0.111827	1.1522	0.204397	1.1522	1214.57	1054.13	1.01767	1.30452
ENSG00000173530	TNFRSF10D	8	23135588	23164028	28440	-	8258.69	1559.54	1370.37	1376.45	protein_coding	ENSG00000173530	ensembl_havana	6	0.0167408	0.0837081	0.859833	-0.217871	-1.16302	1272.96	1480.47	-1.31619	-1.02767
ENSG00000173535	TNFRSF10C	8	23102921	23117446	14525	+	415.609	95.6644	67.9922	69.2681	protein_coding	ENSG00000173535	ensembl_havana	15	0.117449	0.303104	1.36078	0.44443	1.36078	79.9497	58.753	-1.0807	2.00114
ENSG00000173540	GMPPB	3	49716844	49723974	7130	-	3613.59	696.576	599.667	602.265	protein_coding	ENSG00000173540	ensembl_havana	14	0.181462	0.395843	0.895776	-0.15879	-1.11635	568.866	635.054	-1.31193	1.05272
ENSG00000173542	MOB1B	4	70902326	71022450	120124	+	8143.03	1464.13	1355.82	1357.17	protein_coding	ENSG00000173542	ensembl_havana	9	0.729394	0.858886	1.02115	0.0301963	1.02115	1371.99	1343.57	-1.10259	1.14972
ENSG00000173545	ZNF622	5	16451519	16465801	14282	-	3659.25	699.625	606.752	609.876	protein_coding	ENSG00000173545	ensembl_havana	5	0.0168957	0.0841861	0.833724	-0.262358	-1.19944	554.657	665.276	-1.39243	-1.0332
ENSG00000173546	CSPG4	15	75674322	75712849	38527	-	7141.63	1314.55	1185.72	1190.27	protein_coding	ENSG00000173546	ensembl_havana	7	0.212174	0.434892	1.09213	0.127141	1.09213	1243.32	1138.44	-1.05161	1.2543
ENSG00000173548	SNX33	15	75647912	75662302	14390	+	1536.14	313.935	252.896	256.024	protein_coding	ENSG00000173548	ensembl_havana	9	0.467773	0.679373	1.09653	0.13295	1.09653	267.582	244.025	-1.16952	1.40622
ENSG00000173557	FAM166C	2	26562585	26579533	16948	+	363.661	67.0196	60.3605	60.6101	protein_coding	ENSG00000173557	ensembl_havana	15	0.9248	0.964944	1.01947	0.027814	1.01947	61.2624	60.0926	-1.46382	1.52137
ENSG00000173559	NABP1	2	191678068	191741098	63030	+	3988.75	813.406	654.196	664.791	protein_coding	ENSG00000173559	ensembl_havana	15	9.02576e-06	0.000241398	1.4053	0.490882	1.4053	776.4	552.478	1.20929	1.63308
ENSG00000173575	CHD2	15	92900189	93027997	127808	+	14113.8	2995.65	2316.68	2352.29	protein_coding	ENSG00000173575	ensembl_havana	22	7.68106e-08	4.27267e-06	1.38476	0.469635	1.38476	2731.9	1972.84	1.22976	1.55929
ENSG00000173588	CEP83	12	94306449	94459989	153540	-	2294.13	437.557	381.151	382.355	protein_coding	ENSG00000173588	ensembl_havana	15	0.739177	0.865172	1.03233	0.0458995	1.03233	388.345	376.185	-1.16821	1.24496
ENSG00000173598	NUDT4	12	93377883	93408147	30264	+	12508.8	2340.36	2076.61	2084.8	protein_coding	ENSG00000173598	ensembl_havana	14	0.599908	0.775106	0.964706	-0.0518392	-1.03659	2047.22	2122.12	-1.18554	1.10333
ENSG00000173599	PC	11	66848417	66958387	109970	-	1707.8	358.95	278.998	284.634	protein_coding	ENSG00000173599	ensembl_havana	15	0.00876665	0.0534108	1.35778	0.441246	1.35778	328.077	241.628	1.08019	1.70669
ENSG00000173611	SCAI	9	124942608	125143529	200921	-	3698.56	702.527	613.789	616.427	protein_coding	ENSG00000173611	ensembl_havana	18	0.211391	0.43436	1.10867	0.148827	1.10867	647.961	584.45	-1.06038	1.30336
ENSG00000173614	NMNAT1	1	9943428	9985502	42074	+	2161.96	439.999	357.49	360.326	protein_coding	ENSG00000173614	ensembl_havana	14	0.153817	0.359468	0.86364	-0.211497	-1.15789	333.711	386.4	-1.41633	1.0564
ENSG00000173621	LRFN4	11	66856647	66860476	3829	+	5875.56	1141.35	971.945	979.26	protein_coding	ENSG00000173621	ensembl_havana	9	0.00572547	0.0396233	0.818955	-0.288144	-1.22107	881.742	1076.67	-1.40691	-1.05977
ENSG00000173638	SLC19A1	21	45493572	45573366	79794	-	8738.96	1812.51	1426.18	1456.49	protein_coding	ENSG00000173638	ensembl_havana	19	3.79887e-07	1.65984e-05	0.691139	-0.532953	-1.44689	1190.36	1722.31	-1.66857	-1.25465
ENSG00000173653	RCE1	11	66842835	66846553	3718	+	2762.89	494.068	459.745	460.482	protein_coding	ENSG00000173653	ensembl_havana	8	0.705269	0.844528	0.96832	-0.0464443	-1.03272	453.121	467.946	-1.22021	1.14412
ENSG00000173660	UQCRH	1	46303698	46316777	13079	+	5678.07	1288.83	928.998	946.345	protein_coding	ENSG00000173660	ensembl_havana	12	0.0204642	0.0963464	1.25887	0.332132	1.25887	1054.81	837.897	1.03618	1.52943
ENSG00000173674	EIF1AX	X	20124525	20141839	17314	-	19325.9	3713.6	3206.84	3220.98	protein_coding	ENSG00000173674	ensembl_havana	11	0.0287835	0.121377	0.878137	-0.187482	-1.13877	3011.48	3429.4	-1.27947	-1.01355
ENSG00000173681	BCLAF3	X	19912860	19970299	57439	-	909.907	210.363	148.508	151.651	protein_coding	ENSG00000173681	ensembl_havana	16	0.0248465	0.110606	1.38299	0.46779	1.38299	176.22	127.42	1.04187	1.8358
ENSG00000173692	PSMD1	2	231056845	231173117	116272	+	26158.2	4981.03	4333.06	4359.7	protein_coding	ENSG00000173692	ensembl_havana	14	8.162e-06	0.00022206	0.808958	-0.305864	-1.23616	3899.65	4820.59	-1.35683	-1.12622
ENSG00000173706	HEG1	3	124965710	125055998	90288	-	1439.84	273.577	239.019	239.973	protein_coding	ENSG00000173706	ensembl_havana	14	0.848939	0.927548	1.02208	0.031508	1.02208	243.009	237.76	-1.22494	1.27963
ENSG00000173715	C11orf80	11	66744451	66843517	99066	+	873.943	199.245	143.395	145.657	protein_coding	ENSG00000173715	ensembl_havana	18	0.675746	0.82705	1.06819	0.0951736	1.06819	150.135	140.551	-1.27526	1.45513
ENSG00000173726	TOMM20	1	235109341	235128838	19497	-	32440.8	5761.15	5399.66	5406.8	protein_coding	ENSG00000173726	ensembl_havana	11	0.696242	0.838951	0.980061	-0.0290569	-1.02034	5352.38	5461.27	-1.12891	1.08434
ENSG00000173727	---	11	65455258	65466721	11463	+	374.664	79.7853	60.2965	62.444	transcribed_unprocessed_pseudogene	ENSG00000173727	havana	12	0.25565	0.484824	0.773073	-0.371323	-1.29354	54.343	70.2947	-2.0161	1.20491
ENSG00000173744	AGFG1	2	227472152	227561218	89066	+	9518.63	1825.3	1576.04	1586.44	protein_coding	ENSG00000173744	ensembl_havana	18	0.000124374	0.00205759	0.804073	-0.314602	-1.24367	1414.62	1759.32	-1.39019	-1.11259
ENSG00000173757	STAT5B	17	42199177	42276708	77531	-	715.432	193.965	115.224	119.239	protein_coding	ENSG00000173757	ensembl_havana	10	0.0886508	0.253378	1.36059	0.444234	1.36059	137.556	101.1	-1.04766	1.93943
ENSG00000173786	CNP	17	41966763	41977741	10978	+	11327.3	2064.99	1878.6	1887.88	protein_coding	ENSG00000173786	ensembl_havana	17	0.0597127	0.195823	0.882823	-0.179804	-1.13273	1770	2004.93	-1.28964	1.00511
ENSG00000173801	JUP	17	41754604	41786932	32328	-	31220.2	5504.56	5190.96	5203.37	protein_coding	ENSG00000173801	ensembl_havana	17	0.0486656	0.17013	1.10534	0.14449	1.10534	5464.44	4943.67	1.00059	1.22106
ENSG00000173805	HAP1	17	41717742	41734645	16903	-	310.362	66.2676	50.8527	51.727	protein_coding	ENSG00000173805	ensembl_havana	16	0.483158	0.692176	1.17544	0.233202	1.17544	55.9004	47.557	-1.33664	1.84678
ENSG00000173812	EIF1	17	41688885	41692669	3784	+	54650.6	10518.9	9022.05	9108.44	protein_coding	ENSG00000173812	ensembl_havana	11	7.22069e-10	7.13393e-08	1.31029	0.389891	1.31029	10331.3	7884.73	1.20236	1.42792
ENSG00000173818	ENDOV	17	80415165	80438087	22922	+	1111.53	230.832	182.216	185.255	protein_coding	ENSG00000173818	ensembl_havana	17	0.122057	0.310274	1.24006	0.310408	1.24006	204.635	165.021	-1.05927	1.62888
ENSG00000173821	RNF213	17	80260866	80398787	137921	+	14354.8	2630.56	2383.71	2392.47	protein_coding	ENSG00000173821	ensembl_havana	19	0.085756	0.247563	1.11093	0.151763	1.11093	2518.98	2267.46	-1.01491	1.25256
ENSG00000173825	TIGD3	11	65354751	65357614	2863	+	260.359	69.7011	39.7356	43.3932	protein_coding	ENSG00000173825	ensembl_havana	7	0.578095	0.760768	0.843322	-0.245845	-1.18579	39.921	47.3378	-2.16178	1.53744
ENSG00000173846	PLK3	1	44800377	44805991	5614	+	3914.52	787.81	646.597	652.42	protein_coding	ENSG00000173846	ensembl_havana	13	0.0255685	0.112459	1.21153	0.276827	1.21153	714.695	589.912	1.02372	1.43379
ENSG00000173848	NET1	10	5412557	5459057	46500	+	9272.59	1634.91	1543.88	1545.43	protein_coding	ENSG00000173848	ensembl_havana	19	0.201048	0.42135	0.930816	-0.103432	-1.07433	1490.11	1600.87	-1.19913	1.03895
ENSG00000173852	DPY19L1	7	34928876	35038272	109396	-	21178.8	4139.85	3517.07	3529.81	protein_coding	ENSG00000173852	ensembl_havana	15	0.0125562	0.0685489	1.14456	0.19479	1.14456	3767.7	3291.84	1.02943	1.27256
ENSG00000173868	PHOSPHO1	17	49223366	49230788	7422	-	313.235	70.3552	50.1961	52.2058	protein_coding	ENSG00000173868	ensembl_havana	12	0.529578	0.726556	0.854247	-0.227274	-1.17062	48.1638	56.3816	-1.91303	1.39601
ENSG00000173875	ZNF791	19	12610918	12633841	22923	+	3500.12	677.835	578.446	583.353	protein_coding	ENSG00000173875	ensembl_havana	14	0.668723	0.822106	1.04301	0.0607539	1.04301	595.614	571.052	-1.16274	1.26491
ENSG00000173889	PHC3	3	170086732	170181750	95018	-	9319.94	1735.27	1549.4	1553.32	protein_coding	ENSG00000173889	ensembl_havana	16	0.839221	0.922412	0.986652	-0.0193861	-1.01353	1542.75	1563.62	-1.15402	1.12341
ENSG00000173890	GPR160	3	170037995	170085393	47398	+	1166.61	231.756	192.537	194.435	protein_coding	ENSG00000173890	ensembl_havana	17	0.67083	0.823446	1.05895	0.0826332	1.05895	200.312	189.162	-1.22981	1.37908
ENSG00000173894	CBX2	17	79778148	79787984	9836	+	6469.47	1319.09	1052.73	1078.25	protein_coding	ENSG00000173894	ensembl_havana	11	1.24258e-06	4.59513e-05	0.678609	-0.559347	-1.4736	871.857	1284.77	-1.72361	-1.25985
ENSG00000173898	SPTBN2	11	66682497	66744671	62174	-	4393.7	832.058	729.421	732.283	protein_coding	ENSG00000173898	ensembl_havana	15	0.417127	0.635336	0.936908	-0.094021	-1.06734	708.625	756.345	-1.24931	1.09664
ENSG00000173905	GOLIM4	3	168008689	168095925	87236	-	3350.11	635.767	556.509	558.352	protein_coding	ENSG00000173905	ensembl_havana	9	0.700415	0.84202	1.03339	0.0473903	1.03339	567.74	549.394	-1.14395	1.22162
ENSG00000173914	RBM4B	11	66664998	66677888	12890	-	2510.65	505.948	415.371	418.442	protein_coding	ENSG00000173914	ensembl_havana	12	0.0193904	0.0926413	0.810967	-0.302285	-1.2331	375.157	462.605	-1.46988	-1.03446
ENSG00000173915	ATP5MK	10	103389041	103396493	7452	-	9966.96	1808.2	1654.91	1661.16	protein_coding	ENSG00000173915	ensembl_havana	16	0.779566	0.889365	1.01986	0.0283721	1.01986	1677.01	1644.35	-1.1253	1.17044
ENSG00000173918	C1QTNF1	17	79022814	79049789	26975	+	503.749	116.747	81.693	83.9581	protein_coding	ENSG00000173918	ensembl_havana	15	0.143164	0.344146	1.32816	0.409429	1.32816	95.8486	72.1665	-1.10089	1.94197
ENSG00000173926	MARCHF3	5	126867714	127030559	162845	-	218.212	56.9944	34.2905	36.3686	protein_coding	ENSG00000173926	ensembl_havana	6	0.147536	0.350543	1.51918	0.603295	1.51918	44.0609	29.003	-1.15921	2.67536
ENSG00000173928	SWSAP1	19	11374666	11376952	2286	+	236.786	62.4801	38.328	39.4643	protein_coding	ENSG00000173928	ensembl_havana	4	0.267341	0.497866	0.744848	-0.424982	-1.34256	33.8216	45.4074	-2.25938	1.2535
ENSG00000173933	RBM4	11	66638667	66668375	29708	+	8085.04	1467.93	1346.08	1347.51	protein_coding	ENSG00000173933	ensembl_havana	21	0.929499	0.966588	1.00542	0.00780404	1.00542	1350.61	1343.32	-1.12123	1.13342
ENSG00000173950	XXYLT1	3	195068284	195271160	202876	-	1647.18	318.274	273.389	274.53	protein_coding	ENSG00000173950	ensembl_havana	16	0.446561	0.660561	0.921322	-0.118222	-1.0854	262.919	285.371	-1.34038	1.13776
ENSG00000173960	UBXN2A	2	23927285	24004910	77625	+	4842.48	937.209	802.967	807.08	protein_coding	ENSG00000173960	ensembl_havana	14	0.0665511	0.210279	0.869805	-0.201236	-1.14968	751.09	863.516	-1.33442	1.00957
ENSG00000173992	CCS	11	66593153	66606020	12867	+	1061.33	266.587	169.757	176.888	protein_coding	ENSG00000173992	ensembl_havana	9	0.0249672	0.110882	1.44274	0.528816	1.44274	208.964	144.838	1.04718	1.98773
ENSG00000174007	CEP19	3	196706277	196712251	5974	-	542.026	129.616	87.1912	90.3376	protein_coding	ENSG00000174007	ensembl_havana	9	0.0027036	0.0224548	1.67224	0.741782	1.67224	113.158	67.6686	1.19507	2.33993
ENSG00000174010	KLHL15	X	23983720	24027187	43467	-	3772.16	709.626	627.495	628.693	protein_coding	ENSG00000174010	ensembl_havana	9	0.672964	0.824814	1.03353	0.0475755	1.03353	639.063	618.332	-1.12767	1.20455
ENSG00000174013	FBXO45	3	196568611	196589060	20449	+	9223.58	1799.08	1531.62	1537.26	protein_coding	ENSG00000174013	ensembl_havana	8	0.0168656	0.0840961	0.866846	-0.206153	-1.15361	1427.14	1646.36	-1.29705	-1.02603
ENSG00000174021	GNG5	1	84498325	84506582	8257	-	7254.02	1349.45	1206.86	1209	protein_coding	ENSG00000174021	ensembl_havana	11	0.965165	0.982456	0.997123	-0.00415619	-1.00289	1206.65	1210.13	-1.1413	1.13474
ENSG00000174028	FAM3C2P	X	23075758	23076768	1010	+	10937.5	2103.98	1815.48	1822.91	processed_pseudogene	ENSG00000174028	havana	6	0.754516	0.874544	1.0223	0.0318212	1.0223	1843.79	1803.57	-1.12322	1.17388
ENSG00000174032	SLC25A30	13	45393316	45418456	25140	-	4567.82	809.667	760.302	761.303	protein_coding	ENSG00000174032	ensembl_havana	17	0.78504	0.892729	1.01979	0.0282664	1.01979	768.701	753.786	-1.12885	1.17396
ENSG00000174099	MSRB3	12	65278643	65491431	212788	+	2338.21	462.768	387.27	389.701	protein_coding	ENSG00000174099	ensembl_havana	12	0.0321079	0.1303	1.21434	0.280168	1.21434	427.046	351.671	1.01673	1.45035
ENSG00000174106	LEMD3	12	65169583	65248356	78773	+	5884.26	1082.13	978.092	980.71	protein_coding	ENSG00000174106	ensembl_havana	3	0.180001	0.393956	0.912402	-0.132259	-1.09601	936.115	1025.99	-1.25319	1.04325
ENSG00000174109	C16orf91	16	1419752	1420757	1005	-	1643.45	321.268	272.137	273.908	protein_coding	ENSG00000174109	ensembl_havana	5	0.26583	0.495818	0.883952	-0.17796	-1.13128	256.938	290.67	-1.40583	1.09848
ENSG00000174130	TLR6	4	38823715	38856818	33103	-	844.286	188.698	138.564	140.714	protein_coding	ENSG00000174130	ensembl_havana	12	0.142532	0.343233	1.24761	0.319164	1.24761	155.952	125.001	-1.0773	1.67684
ENSG00000174132	FAM174A	5	100535374	100586742	51368	+	676.627	175.609	107.756	112.771	protein_coding	ENSG00000174132	ensembl_havana	9	0.259303	0.488254	1.25539	0.328141	1.25539	125.115	99.6616	-1.18264	1.86385
ENSG00000174136	RGMB	5	98768650	98798644	29994	+	2710.67	559.353	447.633	451.778	protein_coding	ENSG00000174136	ensembl_havana	13	0.00807631	0.0501511	1.26422	0.338245	1.26422	504.156	398.789	1.06287	1.5037
ENSG00000174151	CYB561D1	1	109494052	109502933	8881	+	1362.77	259.548	226.173	227.128	protein_coding	ENSG00000174151	ensembl_havana	15	0.360854	0.58733	1.11007	0.150656	1.11007	238.928	215.236	-1.12701	1.38878
ENSG00000174165	ZDHHC24	11	66520637	66546236	25599	-	2093.82	373.221	348.573	348.97	protein_coding	ENSG00000174165	ensembl_havana	8	0.833845	0.92071	1.0197	0.0281498	1.0197	352.316	345.508	-1.1768	1.22363
ENSG00000174173	TRMT10C	3	101561868	101566447	4579	+	6433.66	1240.71	1063.88	1072.28	protein_coding	ENSG00000174173	ensembl_havana	7	0.000581916	0.00701	0.796476	-0.328297	-1.25553	950.273	1193.1	-1.42934	-1.10286
ENSG00000174177	CTU2	16	88706483	88715397	8914	+	5446.45	1104.76	897.528	907.741	protein_coding	ENSG00000174177	ensembl_havana	13	0.00989355	0.058162	0.806273	-0.310659	-1.24027	810.455	1005.19	-1.46074	-1.05308
ENSG00000174197	MGA	15	41621134	41773082	151948	+	11488.2	2057.06	1909.55	1914.71	protein_coding	ENSG00000174197	ensembl_havana	17	0.0975863	0.270055	0.906431	-0.14173	-1.10323	1820.71	2008.66	-1.2392	1.01815
ENSG00000174206	C12orf66	12	64186316	64222297	35981	-	2813.28	521.886	467.375	468.88	protein_coding	ENSG00000174206	ensembl_havana	13	0.530517	0.727008	0.945712	-0.0805268	-1.0574	456.08	482.261	-1.2589	1.12592
ENSG00000174227	PIGG	4	499210	540201	40991	+	3247.58	601.172	539.792	541.264	protein_coding	ENSG00000174227	ensembl_havana	16	0.146948	0.349838	0.891356	-0.165927	-1.12189	510.27	572.466	-1.31053	1.04124
ENSG00000174231	PRPF8	17	1650629	1684868	34239	-	92516.1	17824.3	15309.3	15419.4	protein_coding	ENSG00000174231	ensembl_havana	17	1.0659e-06	4.04338e-05	0.798494	-0.324647	-1.25236	13692.1	17147.5	-1.37083	-1.14412
ENSG00000174233	ADCY6	12	48766194	48789090	22896	-	3041.76	623.261	503.585	506.96	protein_coding	ENSG00000174233	ensembl_havana	12	0.0536793	0.181848	1.18519	0.245113	1.18519	549.799	463.893	-1.00269	1.40845
ENSG00000174238	PITPNA	17	1517718	1562793	45075	-	12120.8	2152.43	2016.72	2020.13	protein_coding	ENSG00000174238	ensembl_havana	15	0.424504	0.642139	0.954373	-0.0673753	-1.04781	1972.8	2067.12	-1.17505	1.07027
ENSG00000174243	DDX23	12	48829756	48852843	23087	-	13230	2587.65	2177.85	2204.99	protein_coding	ENSG00000174243	ensembl_havana	10	7.04492e-07	2.77582e-05	0.746057	-0.422643	-1.34038	1884.57	2526.04	-1.50487	-1.19387
ENSG00000174276	ZNHIT2	11	65116403	65117702	1299	-	1864.65	392.083	308.179	310.775	protein_coding	ENSG00000174276	ensembl_havana	7	0.839825	0.922845	1.02343	0.033411	1.02343	314.117	306.926	-1.22313	1.28112
ENSG00000174282	ZBTB4	17	7459366	7484264	24898	-	5328.72	1042.44	880.835	888.12	protein_coding	ENSG00000174282	ensembl_havana	12	0.00120401	0.01214	1.25636	0.329245	1.25636	989.679	787.738	1.09426	1.44247
ENSG00000174292	TNK1	17	7380534	7389775	9241	+	2508.64	476.85	416.372	418.107	protein_coding	ENSG00000174292	ensembl_havana	12	0.197216	0.416618	0.889385	-0.169119	-1.12437	393.493	442.433	-1.34366	1.06284
ENSG00000174306	ZHX3	20	41178448	41317732	139284	-	2651.83	468.825	441.715	441.971	protein_coding	ENSG00000174306	ensembl_havana	22	0.966368	0.982846	0.996487	-0.00507697	-1.00353	441.329	442.885	-1.18188	1.17359
ENSG00000174307	PHLDA3	1	201464278	201469238	4960	-	2727.68	511.689	448.896	454.614	protein_coding	ENSG00000174307	ensembl_havana	7	0.309929	0.54167	0.894426	-0.160966	-1.11804	429.021	479.66	-1.38672	1.10938
ENSG00000174327	SLC16A13	17	7036015	7040118	4103	+	524.897	108.037	83.9239	87.4829	protein_coding	ENSG00000174327	ensembl_havana	7	0.630588	0.795661	1.10819	0.148208	1.10819	92.2037	83.202	-1.37158	1.68442
ENSG00000174353	STAG3L3	7	72969696	73005923	36227	-	1617.15	297.459	268.559	269.525	transcribed_unprocessed_pseudogene	ENSG00000174353	ensembl_havana	17	0.37684	0.601299	0.910251	-0.135664	-1.0986	256.54	281.835	-1.35336	1.12133
ENSG00000174365	SNHG11	20	38446343	38450941	4598	+	744.385	150.206	120.74	124.064	lncRNA	ENSG00000174365	ensembl_havana	20	0.431231	0.647654	1.15105	0.20295	1.15105	132.391	115.017	-1.23322	1.63391
ENSG00000174370	C11orf45	11	128899565	128906036	6471	-	361.784	81.8145	56.3325	60.2973	protein_coding	ENSG00000174370	ensembl_havana	11	0.0675382	0.212334	1.56167	0.643094	1.56167	73.8677	47.3003	-1.03268	2.51854
ENSG00000174371	EXO1	1	241847967	241895149	47182	+	5676.53	1187.09	932.842	946.088	protein_coding	ENSG00000174371	ensembl_havana	17	1.59542e-06	5.58778e-05	0.724134	-0.465671	-1.38096	794.464	1097.12	-1.57555	-1.21041
ENSG00000174373	RALGAPA1	14	35538352	35809305	270953	-	3116.16	602.61	518.023	519.36	protein_coding	ENSG00000174373	ensembl_havana	17	0.250564	0.478467	1.09868	0.135774	1.09868	543.981	495.121	-1.06868	1.29001
ENSG00000174405	LIG4	13	108207439	108218369	10930	-	2079.23	373.98	346.108	346.539	protein_coding	ENSG00000174405	ensembl_havana	14	0.819018	0.912325	0.978826	-0.0308761	-1.02163	342.871	350.288	-1.22719	1.17577
ENSG00000174428	GTF2IRD2B	7	75092573	75149818	57245	+	916.953	241.199	147.402	152.826	protein_coding	ENSG00000174428	ensembl_havana	18	0.00248559	0.0210376	1.57628	0.656525	1.57628	187.09	118.691	1.17378	2.1168
ENSG00000174437	ATP2A2	12	110280756	110351094	70338	+	58562.9	10862.4	9728.28	9760.48	protein_coding	ENSG00000174437	ensembl_havana	18	0.000684605	0.00799249	0.860698	-0.216421	-1.16185	9029.07	10490.4	-1.26693	-1.06548
ENSG00000174442	ZWILCH	15	66504959	66550131	45172	+	5018.53	952.548	832.859	836.421	protein_coding	ENSG00000174442	ensembl_havana	12	0.0151448	0.0778044	0.847426	-0.238841	-1.18004	767.253	905.392	-1.3487	-1.03248
ENSG00000174444	RPL4	15	66498015	66524533	26518	-	225761	39897	37610.5	37626.9	protein_coding	ENSG00000174444	ensembl_havana	15	0.846829	0.926543	1.00808	0.0116087	1.00808	37778.5	37475.7	-1.07638	1.09384
ENSG00000174446	SNAPC5	15	66490135	66497781	7646	-	1629.93	301.517	271	271.655	protein_coding	ENSG00000174446	ensembl_havana	13	0.568004	0.753261	1.06169	0.0863611	1.06169	279.871	263.609	-1.15675	1.30387
ENSG00000174456	C12orf76	12	110027028	110073635	46607	-	563.242	144.147	89.3114	93.8736	protein_coding	ENSG00000174456	ensembl_havana	15	0.000741142	0.0084659	1.8043	0.85144	1.8043	120.515	66.793	1.28061	2.54215
ENSG00000174483	BBS1	11	66510606	66533614	23008	+	2142.92	448.288	353.775	357.154	protein_coding	ENSG00000174483	ensembl_havana	20	0.0167004	0.0835905	1.26248	0.336256	1.26248	398.578	315.712	1.0431	1.52799
ENSG00000174485	DENND4A	15	65658046	65792294	134248	-	1833.29	401.093	300.472	305.548	protein_coding	ENSG00000174485	ensembl_havana	16	0.0494589	0.17186	1.26362	0.337568	1.26362	340.92	269.796	1.00055	1.59586
ENSG00000174501	ANKRD36C	2	95836919	95991832	154913	-	513.329	109.003	83.0943	85.5548	protein_coding	ENSG00000174501	ensembl_havana	14	0.0165843	0.0832613	1.53726	0.620358	1.53726	103.577	67.3781	1.08137	2.18535
ENSG00000174514	MFSD4A	1	205568885	205602919	34034	+	261.977	46.9034	43.5182	43.6628	protein_coding	ENSG00000174514	ensembl_havana	13	0.921884	0.962901	0.977015	-0.0335478	-1.02353	43.2019	44.2183	-1.62911	1.55508
ENSG00000174516	PELI3	11	66466327	66477338	11011	+	1399.11	302.438	230.772	233.186	protein_coding	ENSG00000174516	ensembl_havana	15	0.601361	0.77581	1.06928	0.096644	1.06928	241.349	225.711	-1.2024	1.37479
ENSG00000174529	TMEM81	1	205083129	205084461	1332	-	337.751	70.5724	55.7629	56.2919	protein_coding	ENSG00000174529	ensembl_havana	7	0.632623	0.796879	0.901687	-0.149302	-1.10903	53.4482	59.2758	-1.69519	1.37826
ENSG00000174547	MRPL11	11	66435075	66466739	31664	-	7960.64	1497.7	1323.07	1326.77	protein_coding	ENSG00000174547	ensembl_havana	13	0.115179	0.299755	0.90436	-0.14503	-1.10575	1260.33	1393.61	-1.25307	1.02485
ENSG00000174564	IL20RB	3	136946230	137011086	64856	+	305.735	90.69	45.5234	50.9558	protein_coding	ENSG00000174564	ensembl_havana	13	0.0379401	0.145338	1.8057	0.852557	1.8057	65.3752	36.2049	1.03344	3.15503
ENSG00000174574	AKIRIN1	1	38991276	39006060	14784	+	14556.5	2627.18	2423.55	2426.08	protein_coding	ENSG00000174574	ensembl_havana	16	0.311456	0.542895	1.05484	0.0770179	1.05484	2490.6	2361.13	-1.05126	1.16971
ENSG00000174579	MSL2	3	136148917	136197242	48325	-	6070.81	1100.43	1010.07	1011.8	protein_coding	ENSG00000174579	ensembl_havana	4	0.435838	0.651394	1.05353	0.075235	1.05353	1038.23	985.477	-1.08222	1.20119
ENSG00000174586	ZNF497	19	58354357	58362849	8492	-	298.473	60.6621	47.4676	49.7455	protein_coding	ENSG00000174586	ensembl_havana	11	0.210257	0.43284	1.37105	0.455284	1.37105	57.6976	42.0827	-1.19496	2.24627
ENSG00000174606	ANGEL2	1	212992182	213015868	23686	-	3828.46	683.449	637.03	638.077	protein_coding	ENSG00000174606	ensembl_havana	14	0.888495	0.946246	0.989236	-0.0156137	-1.01088	634.334	641.237	-1.17599	1.15081
ENSG00000174607	UGT8	4	114598770	114678226	79456	+	3940.11	795.642	652.401	656.686	protein_coding	ENSG00000174607	ensembl_havana	11	0.351699	0.579875	1.08694	0.120268	1.08694	684.049	629.337	-1.09645	1.29538
ENSG00000174628	IQCK	16	19716456	19858468	142012	+	729.231	182.918	117.874	121.539	protein_coding	ENSG00000174628	ensembl_havana	16	0.299552	0.531747	0.826835	-0.274329	-1.20943	110.351	133.462	-1.73222	1.18425
ENSG00000174652	ZNF266	19	9412429	9435574	23145	-	1273.48	246.294	211.213	212.247	protein_coding	ENSG00000174652	ensembl_havana	20	0.387737	0.609785	1.10845	0.148542	1.10845	223.126	201.296	-1.1396	1.40018
ENSG00000174669	SLC29A2	11	66362521	66372215	9694	-	3006.91	589.723	497.021	501.152	protein_coding	ENSG00000174669	ensembl_havana	12	0.147187	0.350155	1.1487	0.199999	1.1487	535.635	466.297	-1.05003	1.38552
ENSG00000174672	BRSK2	11	1389899	1462690	72791	+	1868.39	373.395	308.677	311.399	protein_coding	ENSG00000174672	ensembl_havana	16	0.149544	0.352899	0.85485	-0.226258	-1.1698	286.889	335.602	-1.44791	1.05808
ENSG00000174684	B4GAT1	11	66345374	66347630	2256	-	1158.88	222.172	192.23	193.147	protein_coding	ENSG00000174684	ensembl_havana	7	0.271892	0.502675	0.874873	-0.192855	-1.14302	180.36	206.155	-1.45084	1.11047
ENSG00000174695	TMEM167A	5	83052846	83077864	25018	-	12839.7	2269.98	2138.61	2139.95	protein_coding	ENSG00000174695	ensembl_havana	10	0.966411	0.982846	0.997753	-0.00324507	-1.00225	2137.6	2142.41	-1.11287	1.10787
ENSG00000174705	SH3PXD2B	5	172325000	172454526	129526	-	9859.75	1854.05	1630.37	1643.29	protein_coding	ENSG00000174705	ensembl_havana	13	0.0435425	0.158804	0.859624	-0.218223	-1.1633	1519.73	1767.91	-1.34735	-1.00439
ENSG00000174718	RESF1	12	31959370	31993108	33738	+	11262	2338.3	1863.7	1877	protein_coding	ENSG00000174718	ensembl_havana	12	0.041589	0.154315	1.15776	0.21134	1.15776	2014.28	1739.8	1.0056	1.33295
ENSG00000174720	LARP7	4	112637107	112657593	20486	+	6809.23	1239.74	1131.97	1134.87	protein_coding	ENSG00000174720	ensembl_havana	16	0.959127	0.979805	1.0036	0.00518536	1.0036	1137.3	1133.22	-1.14324	1.15148
ENSG00000174721	FGFBP3	10	91906584	91909487	2903	-	322.288	67.3163	52.7315	53.7147	protein_coding	ENSG00000174721	ensembl_havana	10	0.818656	0.912152	1.05428	0.0762596	1.05428	55.2614	52.4162	-1.49036	1.65654
ENSG00000174738	NR1D2	3	23945286	23980618	35332	+	19995.6	4325.14	3299.61	3332.6	protein_coding	ENSG00000174738	ensembl_havana	13	0.000491689	0.00618183	1.25414	0.326693	1.25414	3708.62	2957.11	1.10418	1.42445
ENSG00000174744	BRMS1	11	66337333	66345126	7793	-	4542.02	964.87	747.826	757.003	protein_coding	ENSG00000174744	ensembl_havana	14	0.00222384	0.0194718	0.776937	-0.36413	-1.28711	662.193	852.312	-1.51305	-1.0949
ENSG00000174748	RPL15	3	23916591	23924375	7784	+	93365.2	16729.7	15538.3	15560.9	protein_coding	ENSG00000174748	ensembl_havana	22	0.0540483	0.182537	1.08806	0.121764	1.08806	16217.2	14904.6	-1.00147	1.18562
ENSG00000174749	FAM241A	4	112145454	112195257	49803	+	3027.42	694.667	483.18	504.57	protein_coding	ENSG00000174749	ensembl_havana	6	5.03544e-12	8.43851e-10	1.78925	0.839356	1.78925	647.044	361.628	1.51689	2.11051
ENSG00000174775	HRAS	11	532242	537322	5080	-	4507.56	895.721	740.9	751.26	protein_coding	ENSG00000174775	ensembl_havana	18	1.4697e-06	5.2463e-05	0.718923	-0.476091	-1.39097	628.206	873.816	-1.59092	-1.21615
ENSG00000174780	SRP72	4	56467617	56503682	36065	+	24560.1	4464.39	4080.51	4093.35	protein_coding	ENSG00000174780	ensembl_havana	17	0.0217025	0.100584	0.885546	-0.175361	-1.12925	3845.18	4342.16	-1.25274	-1.01793
ENSG00000174791	RIN1	11	66330241	66336841	6600	-	4215.05	756.555	700.915	702.508	protein_coding	ENSG00000174791	ensembl_havana	11	0.685724	0.832489	0.969355	-0.0449028	-1.03161	691.372	713.228	-1.19946	1.12707
ENSG00000174796	THAP6	4	75513946	75550474	36528	+	2091.27	406.702	347.069	348.545	protein_coding	ENSG00000174796	ensembl_havana	12	0.129808	0.322729	1.15465	0.20746	1.15465	373.442	323.423	-1.04316	1.39076
ENSG00000174799	CEP135	4	55948871	56033362	84491	+	3181.24	622.676	527.251	530.207	protein_coding	ENSG00000174799	ensembl_havana	11	0.886382	0.945326	1.01347	0.0193067	1.01347	533.658	526.564	-1.18553	1.21769
ENSG00000174804	FZD4	11	86945679	86955396	9717	-	1477.38	289.565	244.208	246.23	protein_coding	ENSG00000174804	ensembl_havana	4	0.14581	0.347942	1.18278	0.242183	1.18278	267.091	225.816	-1.06007	1.48301
ENSG00000174808	BTC	4	74744759	74794524	49765	-	677.5	123.699	112.495	112.917	protein_coding	ENSG00000174808	ensembl_havana	12	0.509481	0.713532	1.10599	0.145338	1.10599	118.416	107.068	-1.21968	1.49193
ENSG00000174839	DENND6A	3	57625454	57693078	67624	-	4852.19	987.306	804.049	808.699	protein_coding	ENSG00000174839	ensembl_havana	13	0.406432	0.626179	1.07261	0.10112	1.07261	836.856	780.208	-1.10008	1.26563
ENSG00000174840	PDE12	3	57556274	57566849	10575	+	10853.5	2149.95	1792.07	1808.92	protein_coding	ENSG00000174840	ensembl_havana	9	7.79186e-06	0.000214462	0.77271	-0.372001	-1.29415	1576.82	2040.64	-1.44902	-1.15583
ENSG00000174842	GLMN	1	92246402	92298988	52586	-	1416.58	291.482	233.071	236.096	protein_coding	ENSG00000174842	ensembl_havana	17	0.899341	0.951977	0.983318	-0.0242706	-1.01697	233.745	237.71	-1.31981	1.27615
ENSG00000174851	YIF1A	11	66284580	66289146	4566	-	2048.69	377.257	339.955	341.448	protein_coding	ENSG00000174851	ensembl_havana	16	0.773827	0.885836	1.0298	0.042371	1.0298	346.785	336.748	-1.18642	1.2582
ENSG00000174886	NDUFA11	19	5891276	5904007	12731	-	7517.33	1498.73	1242.28	1252.89	protein_coding	ENSG00000174886	ensembl_havana	14	0.0960203	0.266937	1.14513	0.195505	1.14513	1337.03	1167.58	-1.02435	1.34324
ENSG00000174891	RSRC1	3	158105855	158545731	439876	+	3214.11	593.693	534.22	535.685	protein_coding	ENSG00000174891	ensembl_havana	14	0.512615	0.715767	1.05633	0.0790601	1.05633	550.471	521.117	-1.11543	1.24463
ENSG00000174903	RAB1B	11	66268590	66277493	8903	+	19618.6	3597.22	3261.25	3269.77	protein_coding	ENSG00000174903	ensembl_havana	16	0.795212	0.897588	1.01586	0.022706	1.01586	3295.59	3244.12	-1.10861	1.14407
ENSG00000174912	METTL15P1	3	156713884	156714929	1045	-	346.61	72.4222	57.1579	57.7683	processed_pseudogene	ENSG00000174912	havana	7	0.873097	0.940059	1.03517	0.0498719	1.03517	58.6731	56.6795	-1.47642	1.58211
ENSG00000174915	PTDSS2	11	448268	491400	43132	+	3960.05	778.707	655.73	660.008	protein_coding	ENSG00000174915	ensembl_havana	12	0.0210008	0.0982435	0.833463	-0.26281	-1.19981	599.667	719.488	-1.40055	-1.02785
ENSG00000174917	MICOS13	19	5678421	5680517	2096	-	1629.75	297.1	269.22	271.625	protein_coding	ENSG00000174917	ensembl_havana	9	0.388352	0.610327	0.903584	-0.146269	-1.1067	257.788	285.295	-1.3934	1.13767
ENSG00000174928	C3orf33	3	155762617	155806279	43662	-	606.371	129.719	99.2992	101.062	protein_coding	ENSG00000174928	ensembl_havana	16	0.103834	0.280994	0.759484	-0.396908	-1.31668	87.1439	114.741	-1.83423	1.05802
ENSG00000174938	SEZ6L2	16	29871159	29899551	28392	-	7218.76	1389.93	1197.47	1203.13	protein_coding	ENSG00000174938	ensembl_havana	15	0.0337512	0.134462	1.15435	0.207084	1.15435	1290.22	1117.7	1.01109	1.31792
ENSG00000174939	ASPHD1	16	29900375	29919865	19490	+	784.854	180.176	128.582	130.809	protein_coding	ENSG00000174939	ensembl_havana	11	0.747914	0.87078	1.05499	0.0772234	1.05499	134.315	127.315	-1.31378	1.46223
ENSG00000174943	KCTD13	16	29905012	29926237	21225	-	2041.44	421.943	338.088	340.24	protein_coding	ENSG00000174943	ensembl_havana	11	0.140395	0.339672	1.16085	0.21518	1.16085	365.605	314.946	-1.05036	1.41543
ENSG00000174950	CD164L2	1	27379176	27383334	4158	-	292.566	65.4464	44.4228	48.7609	protein_coding	ENSG00000174950	ensembl_havana	11	0.043036	0.157384	1.71363	0.77706	1.71363	61.7846	36.0547	1.01702	2.8874
ENSG00000174951	FUT1	19	48748011	48755391	7380	-	1725.15	445.843	265.1	287.525	protein_coding	ENSG00000174951	ensembl_havana	12	1.61785e-09	1.42791e-07	2.11202	1.07862	2.11202	390.725	185.001	1.65655	2.69271
ENSG00000174953	DHX36	3	154272546	154324488	51942	-	6237.87	1152.49	1035.05	1039.65	protein_coding	ENSG00000174953	ensembl_havana	14	0.93772	0.969351	0.993912	-0.00881	-1.00613	1035.89	1042.23	-1.17267	1.15844
ENSG00000174977	---	17	18650195	18651543	1348	+	3415.07	646.997	567.519	569.178	processed_pseudogene	ENSG00000174977	havana	8	0.70939	0.846855	1.03175	0.0450907	1.03175	578.223	560.431	-1.14239	1.21608
ENSG00000174989	FBXW8	12	116910950	117031149	120199	+	2587.88	490.848	429.02	431.313	protein_coding	ENSG00000174989	ensembl_havana	13	0.906027	0.955616	0.988513	-0.0166684	-1.01162	429.09	434.076	-1.22553	1.19754
ENSG00000174996	KLC2	11	66257294	66267861	10567	+	8062.76	1446.3	1337.37	1343.79	protein_coding	ENSG00000174996	ensembl_havana	12	0.0693529	0.216191	0.882184	-0.180848	-1.13355	1259.62	1427.85	-1.29776	1.00998
ENSG00000175029	CTBP2	10	124984317	125161171	176854	-	21290	3744.66	3545.75	3548.33	protein_coding	ENSG00000175029	ensembl_havana	17	0.954655	0.977242	0.997158	-0.00410589	-1.00285	3543.98	3554.08	-1.10621	1.09994
ENSG00000175040	CHST2	3	143119771	143124015	4244	+	579.914	118.585	95.3319	96.6524	protein_coding	ENSG00000175040	ensembl_havana	6	0.822278	0.91365	0.960484	-0.0581665	-1.04114	94.63	98.5232	-1.48013	1.36546
ENSG00000175048	ZDHHC14	6	157381133	157678158	297025	+	1551.84	316.04	255.176	258.641	protein_coding	ENSG00000175048	ensembl_havana	17	0.652889	0.811029	1.0601	0.0842003	1.0601	265.928	250.851	-1.2165	1.36712
ENSG00000175054	ATR	3	142449007	142578734	129727	-	7314.85	1436.65	1214.59	1219.14	protein_coding	ENSG00000175054	ensembl_havana	16	0.0722557	0.221485	0.887192	-0.172682	-1.12715	1145.86	1291.55	-1.28429	1.01088
ENSG00000175061	SNHG29	17	16438767	16478679	39912	+	45652	9000.93	7551.65	7608.66	lncRNA	ENSG00000175061	havana	18	2.26428e-05	0.000515953	1.24569	0.316944	1.24569	8441.2	6776.33	1.12532	1.37893
ENSG00000175063	UBE2C	20	45812576	45816958	4382	+	6763.86	1289.33	1121.59	1127.31	protein_coding	ENSG00000175063	ensembl_havana	17	0.620536	0.788566	1.03952	0.0559239	1.03952	1148.93	1105.24	-1.12153	1.21194
ENSG00000175066	GK5	3	142157527	142225593	68066	-	3992.78	731.898	663.465	665.463	protein_coding	ENSG00000175066	ensembl_havana	16	0.133013	0.327987	0.893015	-0.163244	-1.1198	627.436	702.604	-1.29793	1.03507
ENSG00000175073	VCPIP1	8	66628487	66667232	38745	-	7231.13	1356.61	1202.39	1205.19	protein_coding	ENSG00000175073	ensembl_havana	8	0.720034	0.853074	1.02475	0.0352785	1.02475	1219.64	1190.18	-1.11546	1.17137
ENSG00000175084	DES	2	219418377	219426736	8359	+	307.394	69.2384	49.237	51.2323	protein_coding	ENSG00000175084	ensembl_havana	13	0.482226	0.691216	1.19267	0.254189	1.19267	55.6826	46.6876	-1.37057	1.94956
ENSG00000175087	PDIK1L	1	26111165	26125556	14391	+	2002.79	385.099	331.083	333.798	protein_coding	ENSG00000175087	ensembl_havana	10	0.984813	0.992324	0.997876	-0.00306693	-1.00213	333.944	334.655	-1.24733	1.24204
ENSG00000175104	TRAF6	11	36483769	36510273	26504	-	2384.02	465.254	395.008	397.336	protein_coding	ENSG00000175104	ensembl_havana	15	0.0333694	0.133427	0.826424	-0.275046	-1.21003	359.694	435.241	-1.44235	-1.01514
ENSG00000175105	ZNF654	3	88059255	88144661	85406	+	1259.1	247.282	208.225	209.85	protein_coding	ENSG00000175105	ensembl_havana	8	0.135109	0.331181	1.19693	0.259344	1.19693	228.75	191.113	-1.05763	1.51521
ENSG00000175106	TVP23C	17	15502264	15563596	61332	-	490.681	103.073	79.9414	81.7802	protein_coding	ENSG00000175106	ensembl_havana	17	0.325151	0.556016	1.21224	0.277673	1.21224	89.8099	74.086	-1.21037	1.77867
ENSG00000175110	MRPS22	3	139005806	139357224	351418	+	7628.81	1362.66	1269.72	1271.47	protein_coding	ENSG00000175110	ensembl_havana	13	0.333743	0.563287	0.942468	-0.0854852	-1.06104	1234.46	1309.82	-1.1965	1.06279
ENSG00000175115	PACS1	11	66070272	66244745	174473	+	9950.82	1801.77	1656.56	1658.47	protein_coding	ENSG00000175115	ensembl_havana	13	0.246181	0.474581	0.936864	-0.094089	-1.06739	1604.74	1712.89	-1.19177	1.04604
ENSG00000175130	MARCKSL1	1	32333839	32336234	2395	-	17074.4	3052.91	2839.37	2845.73	protein_coding	ENSG00000175130	ensembl_havana	7	0.624593	0.79114	0.971342	-0.0419488	-1.0295	2804.69	2887.44	-1.15666	1.09131
ENSG00000175137	SH3BP5L	1	248810446	248825916	15470	-	3804.8	708.755	631.874	634.133	protein_coding	ENSG00000175137	ensembl_havana	11	0.580598	0.762175	1.04693	0.0661709	1.04693	648.808	619.721	-1.12394	1.23192
ENSG00000175147	TMEM51-AS1	1	15111815	15153619	41804	-	265.722	61.1153	42.8893	44.287	lncRNA	ENSG00000175147	havana	13	0.330926	0.560676	1.28271	0.359194	1.28271	49.9903	38.9724	-1.2878	2.11888
ENSG00000175155	YPEL2	17	59331655	59401730	70075	+	860.362	225.22	135.591	143.394	protein_coding	ENSG00000175155	ensembl_havana	11	0.00233622	0.0201756	1.67564	0.744709	1.67564	180.104	107.484	1.20179	2.33632
ENSG00000175166	PSMD2	3	184299198	184309051	9853	+	47310.9	8631.32	7851.87	7885.15	protein_coding	ENSG00000175166	ensembl_havana	17	4.57352e-06	0.000139513	0.831907	-0.265506	-1.20206	7161.67	8608.74	-1.30047	-1.11109
ENSG00000175182	FAM131A	3	184335926	184348422	12496	+	1664.2	378.913	273.391	277.367	protein_coding	ENSG00000175182	ensembl_havana	15	0.213672	0.437055	1.16885	0.225088	1.16885	299.23	256.004	-1.09405	1.4947
ENSG00000175183	CSRP2	12	76858709	76879024	20315	-	2042.45	409.992	335.52	340.409	protein_coding	ENSG00000175183	ensembl_havana	10	0.148844	0.352181	1.18362	0.243203	1.18362	369.2	311.925	-1.06215	1.48802
ENSG00000175193	PARL	3	183829271	183884934	55663	-	3406.47	632.967	566.838	567.745	protein_coding	ENSG00000175193	ensembl_havana	14	0.724222	0.855546	0.972387	-0.0403976	-1.0284	559.753	575.648	-1.20148	1.13604
ENSG00000175197	DDIT3	12	57516588	57521738	5150	-	1658.24	543.722	216.168	276.373	protein_coding	ENSG00000175197	ensembl_havana	13	1.03281e-26	1.0518e-23	4.10494	2.03736	4.10494	444.839	108.367	3.16943	5.31657
ENSG00000175198	PCCA	13	100089015	100530438	441423	+	1542.49	321.124	254.628	257.082	protein_coding	ENSG00000175198	ensembl_havana	17	0.443035	0.657354	1.09764	0.134409	1.09764	269.376	245.413	-1.1559	1.39266
ENSG00000175203	DCTN2	12	57529633	57547225	17592	-	9022.3	1618.08	1501.83	1503.72	protein_coding	ENSG00000175203	ensembl_havana	17	0.713567	0.849159	1.02244	0.0320115	1.02244	1520.86	1487.48	-1.10108	1.15104
ENSG00000175213	ZNF408	11	46701030	46705913	4883	+	1701.08	313.822	282.683	283.513	protein_coding	ENSG00000175213	ensembl_havana	3	0.791072	0.895201	0.972496	-0.0402352	-1.02828	279.431	287.333	-1.26393	1.19536
ENSG00000175215	CTDSP2	12	57819927	57846730	26803	-	13734.6	2677.69	2268.96	2289.1	protein_coding	ENSG00000175215	ensembl_havana	11	2.27271e-06	7.59808e-05	1.2894	0.366704	1.2894	2579.34	2000.41	1.16045	1.43269
ENSG00000175216	CKAP5	11	46743048	46846309	103261	-	39864	7259.21	6618.64	6644	protein_coding	ENSG00000175216	ensembl_havana	15	0.163052	0.371669	0.920161	-0.120041	-1.08677	6367.84	6920.36	-1.22155	1.03428
ENSG00000175220	ARHGAP1	11	46677080	46700620	23540	-	7882.09	1420.51	1309.45	1313.68	protein_coding	ENSG00000175220	ensembl_havana	12	0.00746462	0.0475345	0.857514	-0.221767	-1.16616	1212.75	1414.26	-1.30516	-1.04196
ENSG00000175221	MED16	19	867630	893219	25589	-	11245.7	2001.28	1872.52	1874.28	protein_coding	ENSG00000175221	ensembl_havana	15	0.16482	0.373959	0.92945	-0.105551	-1.07591	1805.9	1942.98	-1.19291	1.03053
ENSG00000175224	ATG13	11	46617527	46674819	57292	+	7676.52	1494.79	1275.51	1279.42	protein_coding	ENSG00000175224	ensembl_havana	17	0.705054	0.844507	0.973703	-0.038446	-1.02701	1263.2	1297.32	-1.17897	1.11778
ENSG00000175265	GOLGA8A	15	34379068	34437809	58741	-	4712.47	955.267	773.605	785.411	protein_coding	ENSG00000175265	ensembl_havana	18	5.69497e-05	0.00108639	1.36659	0.450582	1.36659	906.727	663.495	1.1738	1.59105
ENSG00000175274	TP53I11	11	44885903	44951307	65404	-	8364.31	1480.02	1391.2	1394.05	protein_coding	ENSG00000175274	ensembl_havana	19	0.355354	0.582966	1.06033	0.0845186	1.06033	1435.23	1353.56	-1.06785	1.20059
ENSG00000175279	CENPS	1	10430433	10442809	12376	+	1576.43	317.126	261.279	262.738	protein_coding	ENSG00000175279	havana	22	0.269974	0.500827	0.88549	-0.175452	-1.12932	246.926	278.858	-1.40171	1.09907
ENSG00000175283	DOLK	9	128945530	128947604	2074	-	1913.95	397.296	309.682	318.992	protein_coding	ENSG00000175283	ensembl_havana	8	0.00166818	0.0156965	0.685106	-0.545602	-1.45963	259.417	378.652	-1.84773	-1.15305
ENSG00000175305	CCNE2	8	94879770	94896679	16909	-	1801.97	368.738	295.517	300.329	protein_coding	ENSG00000175305	ensembl_havana	18	0.00187866	0.0171884	0.723532	-0.466871	-1.38211	252.12	348.458	-1.69491	-1.12703
ENSG00000175309	PHYKPL	5	178208471	178232803	24332	-	1203.23	238.696	197.141	200.538	protein_coding	ENSG00000175309	ensembl_havana	15	0.0141729	0.0740471	1.35772	0.441184	1.35772	230.945	170.098	1.06338	1.73353
ENSG00000175315	CST6	11	66012008	66013506	1498	+	2261.06	454.8	368.261	376.843	protein_coding	ENSG00000175315	ensembl_havana	3	0.601095	0.775775	0.932015	-0.101575	-1.07294	363.843	390.384	-1.39703	1.21353
ENSG00000175318	GRAMD2A	15	72159806	72197788	37982	-	1048.42	213.824	173.698	174.737	protein_coding	ENSG00000175318	ensembl_havana	12	0.289297	0.522155	0.872341	-0.197036	-1.14634	162.709	186.52	-1.47578	1.12304
ENSG00000175322	ZNF519	18	14057457	14132491	75034	-	911.342	177.738	150.441	151.89	protein_coding	ENSG00000175322	ensembl_havana	12	0.464536	0.676641	0.899749	-0.152406	-1.11142	143.985	160.028	-1.47511	1.19417
ENSG00000175324	LSM1	8	38163335	38176731	13396	-	3950.61	741.522	655.593	658.434	protein_coding	ENSG00000175324	ensembl_havana	10	0.0491536	0.171254	0.861392	-0.215258	-1.16091	609.459	707.528	-1.34697	-1.00055
ENSG00000175334	BANF1	11	66002228	66004150	1922	+	13317.6	2555.55	2211.18	2219.6	protein_coding	ENSG00000175334	ensembl_havana	8	0.458607	0.670857	1.05095	0.0716881	1.05095	2274.68	2164.41	-1.08515	1.19853
ENSG00000175344	CHRNA7	15	31923438	32173019	249581	+	1499.93	291.143	249.162	249.988	protein_coding	ENSG00000175344	ensembl_havana	19	0.69298	0.837537	0.957229	-0.0630645	-1.04468	244.513	255.439	-1.29786	1.18921
ENSG00000175348	TMEM9B	11	8947202	8965012	17810	-	3914.72	735.091	651.075	652.453	protein_coding	ENSG00000175348	ensembl_havana	11	0.297965	0.530351	0.924463	-0.113312	-1.08171	626.876	678.097	-1.25414	1.07183
ENSG00000175354	PTPN2	18	12785478	12929644	144166	-	5243.97	983.967	869.593	873.996	protein_coding	ENSG00000175354	ensembl_havana	20	0.123335	0.311747	1.12513	0.17009	1.12513	926.001	823.018	-1.03258	1.30716
ENSG00000175376	EIF1AD	11	65996545	66002177	5632	-	4770.53	958.173	786.367	795.088	protein_coding	ENSG00000175376	ensembl_havana	9	4.7345e-05	0.000934129	0.752949	-0.409376	-1.32811	682.773	906.799	-1.52266	-1.15842
ENSG00000175387	SMAD2	18	47808957	47931147	122190	-	11981.8	2211.16	1993.97	1996.97	protein_coding	ENSG00000175387	ensembl_havana	16	0.223991	0.44951	1.0704	0.0981441	1.0704	2064.83	1929.03	-1.0425	1.19444
ENSG00000175390	EIF3F	11	7970251	8001863	31612	+	20913.8	3860.03	3478.45	3485.63	protein_coding	ENSG00000175390	ensembl_havana	15	0.963283	0.981747	1.00267	0.00384465	1.00267	3491.12	3481.83	-1.11717	1.12314
ENSG00000175395	ZNF25	10	37949573	37976648	27075	-	635.174	117.621	105.351	105.862	protein_coding	ENSG00000175395	ensembl_havana	16	0.83081	0.918889	0.966283	-0.0494816	-1.03489	104.044	107.675	-1.41754	1.32356
ENSG00000175416	CLTB	5	176392501	176416540	24039	-	4452.62	827.332	737.55	742.103	protein_coding	ENSG00000175416	ensembl_havana	16	0.763024	0.878803	0.973749	-0.0383776	-1.02696	732.291	752.032	-1.22082	1.15757
ENSG00000175455	CCDC14	3	123897305	123961409	64104	-	9007.6	1760.51	1489.69	1501.27	protein_coding	ENSG00000175455	ensembl_havana	16	9.54607e-05	0.00168732	1.26132	0.334937	1.26132	1674.15	1327.3	1.12249	1.41733
ENSG00000175467	SART1	11	65961728	65980138	18410	+	9672.69	1991.71	1592.28	1612.12	protein_coding	ENSG00000175467	ensembl_havana	15	0.000198185	0.00302626	0.768548	-0.379793	-1.30116	1401.28	1823.28	-1.49466	-1.1327
ENSG00000175470	PPP2R2D	10	131901008	131959835	58827	+	2578.08	465.946	428.637	429.679	protein_coding	ENSG00000175470	ensembl_havana	20	0.140013	0.339058	0.883242	-0.17912	-1.13219	403.083	456.368	-1.33516	1.04158
ENSG00000175482	POLD4	11	67350772	67356973	6201	-	1730.84	355.796	282.68	288.473	protein_coding	ENSG00000175482	ensembl_havana	9	0.000123643	0.00205127	1.47576	0.56146	1.47576	343.757	232.936	1.20983	1.80015
ENSG00000175505	CLCF1	11	67364168	67374178	10010	-	883.298	186.99	144.031	147.216	protein_coding	ENSG00000175505	ensembl_havana	11	0.00498746	0.0356914	1.4712	0.556993	1.4712	175.442	119.251	1.12365	1.92624
ENSG00000175548	ALG10B	12	38316762	38329722	12960	+	1542.1	325.815	253.157	257.016	protein_coding	ENSG00000175548	ensembl_havana	9	0.0743878	0.225928	1.24428	0.315314	1.24428	284.689	228.797	-1.02176	1.58193
ENSG00000175550	DRAP1	11	65919274	65921564	2290	+	11409	2037.09	1893.75	1901.5	protein_coding	ENSG00000175550	ensembl_havana	8	0.831951	0.919689	0.985203	-0.0215075	-1.01502	1887.37	1915.72	-1.16486	1.13065
ENSG00000175556	LONRF3	X	118974614	119018356	43742	+	434.227	86.9503	71.4956	72.3711	protein_coding	ENSG00000175556	ensembl_havana	17	0.543533	0.737146	1.12686	0.172306	1.12686	76.8992	68.2421	-1.30461	1.65661
ENSG00000175567	UCP2	11	73974672	73982844	8172	-	1230.95	237.867	203.143	205.158	protein_coding	ENSG00000175567	ensembl_havana	11	0.487283	0.694426	0.912811	-0.131612	-1.09552	195.504	214.178	-1.41713	1.18078
ENSG00000175573	C11orf68	11	65916810	65919063	2253	-	4015.31	788.732	665.695	669.219	protein_coding	ENSG00000175573	ensembl_havana	7	0.435568	0.651138	1.06964	0.0971308	1.06964	691.632	646.6	-1.10729	1.26689
ENSG00000175575	PAAF1	11	73876699	73931115	54416	+	1179.53	215.532	196.024	196.589	protein_coding	ENSG00000175575	ensembl_havana	13	0.509679	0.71365	0.924257	-0.113634	-1.08195	188.865	204.343	-1.36739	1.1681
ENSG00000175581	MRPL48	11	73787872	73865134	77262	+	2443.83	456.142	406.202	407.305	protein_coding	ENSG00000175581	ensembl_havana	14	0.8242	0.915018	1.02069	0.0295476	1.02069	411.113	402.779	-1.17377	1.22285
ENSG00000175582	RAB6A	11	73675638	73761138	85500	-	16889.6	3217.95	2808.59	2814.93	protein_coding	ENSG00000175582	ensembl_havana	20	0.300062	0.532122	1.0619	0.0866492	1.0619	2899.38	2730.37	-1.05499	1.18964
ENSG00000175591	P2RY2	11	73218281	73242428	24147	+	952.915	180.913	157.955	158.819	protein_coding	ENSG00000175591	ensembl_havana	12	0.314085	0.545049	0.877031	-0.189301	-1.14021	148.364	169.166	-1.47209	1.1323
ENSG00000175592	FOSL1	11	65892049	65900574	8525	-	14157.6	2619.76	2354.98	2359.6	protein_coding	ENSG00000175592	ensembl_havana	9	0.129164	0.32177	1.08742	0.120911	1.08742	2457.72	2260.14	-1.02474	1.21175
ENSG00000175595	ERCC4	16	13920138	13952349	32211	+	2229.99	428.832	370.613	371.665	protein_coding	ENSG00000175595	ensembl_havana	16	0.215138	0.43896	0.893213	-0.162924	-1.11955	350.594	392.509	-1.33842	1.06784
ENSG00000175600	SUGCT	7	40135005	40860764	725759	+	183.181	47.0483	28.6626	30.5302	protein_coding	ENSG00000175600	ensembl_havana	16	0.128532	0.321123	0.625132	-0.677767	-1.59966	23.5713	37.7061	-2.93175	1.1457
ENSG00000175602	CCDC85B	11	65890673	65891636	963	+	9507.11	1952.52	1571.38	1584.52	protein_coding	ENSG00000175602	ensembl_havana	4	0.18021	0.394282	1.1147	0.156661	1.1147	1670.21	1498.35	-1.05151	1.30657
ENSG00000175606	TMEM70	8	73972437	73982784	10347	+	5831.47	1232.95	960.372	971.912	protein_coding	ENSG00000175606	ensembl_havana	11	0.0024295	0.0206977	0.785	-0.349235	-1.27388	854.184	1088.13	-1.48966	-1.08936
ENSG00000175611	LINC00476	9	95759231	95876050	116819	-	283.255	59.6635	46.8816	47.2092	lncRNA	ENSG00000175611	havana	12	0.85756	0.932274	0.959133	-0.0601968	-1.04261	46.1859	48.1537	-1.6444	1.51274
ENSG00000175634	RPS6KB2	11	67428460	67435402	6942	+	3761.46	814.632	619.531	626.911	protein_coding	ENSG00000175634	ensembl_havana	15	0.167514	0.378032	0.870831	-0.199536	-1.14833	583.97	670.589	-1.39753	1.05981
ENSG00000175643	RMI2	16	11249619	11381663	132044	+	1865.25	387.93	308.446	310.875	protein_coding	ENSG00000175643	ensembl_havana	10	0.241422	0.469013	1.1367	0.184847	1.1367	331.015	291.207	-1.09007	1.40846
ENSG00000175662	TOM1L2	17	17843511	17972423	128912	-	4167.03	779.747	690.818	694.505	protein_coding	ENSG00000175662	ensembl_havana	18	0.00453487	0.033188	1.2204	0.287358	1.2204	763.508	625.62	1.06358	1.40035
ENSG00000175691	ZNF77	19	2933218	2944972	11754	-	654.337	127.656	106.835	109.056	protein_coding	ENSG00000175691	ensembl_havana	9	0.973977	0.986168	0.994153	-0.00846013	-1.00588	108.849	109.49	-1.43076	1.41408
ENSG00000175701	MTLN	2	110211529	110245421	33892	-	728.139	143.58	120.354	121.356	protein_coding	ENSG00000175701	havana	11	0.959326	0.979805	1.00804	0.0115591	1.00804	121.663	120.692	-1.34973	1.37154
ENSG00000175707	KDF1	1	26949562	26960469	10907	-	2093.61	396.445	348.119	348.934	protein_coding	ENSG00000175707	ensembl_havana	9	0.344171	0.572854	0.915228	-0.127797	-1.09262	333.438	364.322	-1.31274	1.09961
ENSG00000175711	B3GNTL1	17	82942155	83051811	109656	-	1031.96	203.818	169.971	171.993	protein_coding	ENSG00000175711	ensembl_havana	8	0.356589	0.583725	1.13839	0.187	1.13839	182.737	160.522	-1.15715	1.49959
ENSG00000175727	MLXIP	12	122078756	122147345	68589	+	17199.9	3357.89	2853.76	2866.66	protein_coding	ENSG00000175727	ensembl_havana	14	0.00226399	0.0197061	0.847732	-0.238319	-1.17962	2630.78	3103.31	-1.31158	-1.06093
ENSG00000175745	NR2F1	5	93583222	93594612	11390	+	8668.41	2081.89	1369.25	1444.74	protein_coding	ENSG00000175745	ensembl_havana	14	1.97862e-20	1.09145e-17	1.8975	0.924096	1.8975	1892.23	997.225	1.65705	2.17283
ENSG00000175756	AURKAIP1	1	1373730	1375496	1766	-	10562.4	2017.79	1738.7	1760.39	protein_coding	ENSG00000175756	ensembl_havana	13	0.588707	0.768023	0.921421	-0.118068	-1.08528	1688.33	1832.31	-1.46007	1.23963
ENSG00000175764	TTLL11	9	121815674	122093607	277933	-	395.898	85.7028	62.2817	65.9829	protein_coding	ENSG00000175764	ensembl_havana	16	0.0660089	0.20924	1.51788	0.602062	1.51788	79.5626	52.4168	-1.02799	2.36846
ENSG00000175768	TOMM5	9	37582646	37592605	9959	-	10114.3	1853.25	1680.53	1685.72	protein_coding	ENSG00000175768	ensembl_havana	13	0.0339843	0.135168	0.882752	-0.17992	-1.13282	1580.42	1790.34	-1.27124	-1.00947
ENSG00000175772	LINC01106	2	110375138	110384443	9305	-	1731.63	355.028	286.763	288.605	lncRNA	ENSG00000175772	havana	11	0.213345	0.43655	1.14343	0.193371	1.14343	307.698	269.1	-1.08012	1.41219
ENSG00000175782	SLC35E3	12	68746125	68793965	47840	+	1600.99	307.439	264.589	266.831	protein_coding	ENSG00000175782	ensembl_havana	11	0.0735796	0.223928	0.821893	-0.282978	-1.2167	240.541	292.667	-1.50834	1.01889
ENSG00000175785	PRIMA1	14	93718298	93788486	70188	-	455.27	90.4566	75.2964	75.8784	protein_coding	ENSG00000175785	ensembl_havana	13	0.507051	0.711182	0.883428	-0.178816	-1.13195	71.1395	80.5267	-1.63251	1.27408
ENSG00000175787	ZNF169	9	94259298	94301830	42532	+	439.38	100.507	71.1895	73.23	protein_coding	ENSG00000175787	ensembl_havana	17	0.0268121	0.116002	0.654954	-0.610534	-1.52682	57.9098	88.4181	-2.22061	-1.0498
ENSG00000175792	RUVBL1	3	128064778	128153915	89137	-	15421.8	2980.85	2556.87	2570.29	protein_coding	ENSG00000175792	ensembl_havana	12	0.00138001	0.0135132	0.836861	-0.256941	-1.19494	2341.77	2798.27	-1.33272	-1.07141
ENSG00000175793	SFN	1	26863149	26864457	1308	+	17511	3321.26	2891.86	2918.49	protein_coding	ENSG00000175793	ensembl_havana	12	0.0317264	0.129254	0.853057	-0.229287	-1.17226	2687.13	3150.01	-1.35521	-1.014
ENSG00000175806	MSRA	8	10054292	10428892	374600	+	702.462	147.998	115.454	117.077	protein_coding	ENSG00000175806	ensembl_havana	15	0.88361	0.944385	1.02481	0.0353554	1.02481	118.51	115.641	-1.35472	1.42278
ENSG00000175826	CTDNEP1	17	7243591	7252492	8901	-	11924.2	2089.6	1984.36	1987.36	protein_coding	ENSG00000175826	ensembl_havana	12	0.227087	0.453317	0.934603	-0.0975737	-1.06997	1919.69	2054.02	-1.19408	1.04301
ENSG00000175832	ETV4	17	43527844	43579621	51777	-	6157.88	1112.31	1024.35	1026.31	protein_coding	ENSG00000175832	ensembl_havana	13	0.663393	0.818667	1.03035	0.0431324	1.03035	1041.26	1010.59	-1.11042	1.17884
ENSG00000175854	SWI5	9	128275379	128316124	40745	+	831.4	149.644	137.519	138.567	protein_coding	ENSG00000175854	ensembl_havana	14	0.54194	0.736173	1.09363	0.129127	1.09363	144.48	132.11	-1.21913	1.45811
ENSG00000175866	BAIAP2	17	81035122	81117435	82313	+	8289.65	1506.06	1377.98	1381.61	protein_coding	ENSG00000175866	ensembl_havana	16	0.0467923	0.165947	0.887749	-0.171777	-1.12644	1299.47	1463.78	-1.26674	-1.00169
ENSG00000175879	HOXD8	2	176129694	176132696	3002	+	557.295	109.341	91.917	92.8826	protein_coding	ENSG00000175879	ensembl_havana	9	0.341013	0.570367	1.17899	0.237552	1.17899	100.62	85.3441	-1.19039	1.65466
ENSG00000175886	RPL7AP66	18	39334872	39335673	801	-	990.297	186.465	164.017	165.05	processed_pseudogene	ENSG00000175886	havana	10	0.912655	0.958408	1.0151	0.0216148	1.0151	166.138	163.667	-1.28753	1.3267
ENSG00000175893	ZDHHC21	9	14611071	14693433	82362	-	1768.37	336.582	292.34	294.728	protein_coding	ENSG00000175893	ensembl_havana	12	0.140944	0.340441	1.17342	0.230724	1.17342	318.131	271.114	-1.0544	1.45183
ENSG00000175895	PLEKHF2	8	95133785	95156686	22901	+	2839.47	504.243	472.604	473.246	protein_coding	ENSG00000175895	ensembl_havana	4	0.748199	0.871035	0.973535	-0.0386952	-1.02718	466.926	479.619	-1.20995	1.14676
ENSG00000175906	ARL4D	17	43398993	43401138	2145	+	1130.78	223.381	187.046	188.463	protein_coding	ENSG00000175906	ensembl_havana	5	0.641139	0.802188	0.940396	-0.0886601	-1.06338	182.769	194.354	-1.37695	1.2177
ENSG00000175920	DOK7	4	3463306	3501474	38168	+	268.691	65.4464	43.2912	44.7819	protein_coding	ENSG00000175920	ensembl_havana	18	0.346884	0.575344	1.27461	0.350059	1.27461	50.1294	39.3291	-1.30075	2.11324
ENSG00000175931	UBE2O	17	76389456	76453153	63697	-	14613.4	2832.5	2416.81	2435.56	protein_coding	ENSG00000175931	ensembl_havana	13	0.000225556	0.00337416	0.804545	-0.313755	-1.24294	2172.24	2699.95	-1.3952	-1.10729
ENSG00000175938	ORAI3	16	30949068	30956462	7394	+	695.349	158.678	112.644	115.891	protein_coding	ENSG00000175938	ensembl_havana	7	0.0093712	0.0558601	1.51035	0.594887	1.51035	139.735	92.5178	1.1066	2.06142
ENSG00000175970	UNC119B	12	120710458	120723641	13183	+	9192.66	1658.9	1529.54	1532.11	protein_coding	ENSG00000175970	ensembl_havana	11	0.91411	0.959395	0.993282	-0.00972417	-1.00676	1526.71	1537.03	-1.13795	1.12271
ENSG00000175984	DENND2C	1	114582848	114670423	87575	-	898.199	171.272	149.236	149.7	protein_coding	ENSG00000175984	ensembl_havana	15	0.548666	0.740598	0.922384	-0.11656	-1.08415	143.527	155.605	-1.41174	1.2011
ENSG00000175985	PLEKHD1	14	69484692	69531552	46860	+	375.657	85.0803	61.0199	62.6095	protein_coding	ENSG00000175985	ensembl_havana	10	0.589886	0.768992	0.886234	-0.174241	-1.12837	58.9277	66.4923	-1.75058	1.37493
ENSG00000176014	TUBB6	18	12307669	12344321	36652	+	13371.6	2674.18	2203.14	2228.61	protein_coding	ENSG00000176014	ensembl_havana	13	1.09543e-06	4.13172e-05	0.753543	-0.408238	-1.32706	1915.16	2541.54	-1.487	-1.18433
ENSG00000176018	LYSMD3	5	90515611	90529585	13974	-	4003.69	796.58	664.221	667.282	protein_coding	ENSG00000176018	ensembl_havana	13	0.258947	0.488069	1.09799	0.134869	1.09799	698.403	636.073	-1.07125	1.29148
ENSG00000176020	AMIGO3	3	49716829	49719685	2856	-	279.414	106.66	10.8551	46.569	protein_coding	ENSG00000176020	ensembl_havana	9	0.522612	0.723276	2.3103	1.20808	2.3103	64.9906	28.1308	-5.63938	30.1001
ENSG00000176022	B3GALT6	1	1232237	1235042	2805	+	3354.12	597.513	557.965	559.02	protein_coding	ENSG00000176022	ensembl_havana	7	0.912387	0.958354	1.00897	0.0128845	1.00897	561.352	556.361	-1.16202	1.18296
ENSG00000176024	ZNF613	19	51927147	51948760	21613	+	308.573	76.6658	50.3511	51.4289	protein_coding	ENSG00000176024	havana	18	0.275368	0.506614	1.28832	0.365497	1.28832	57.9312	44.9663	-1.2237	2.03107
ENSG00000176055	MBLAC2	5	90458209	90474772	16563	-	1378.45	299.308	226.524	229.742	protein_coding	ENSG00000176055	ensembl_havana	10	0.108039	0.288025	1.22641	0.294442	1.22641	252.731	206.073	-1.04584	1.57302
ENSG00000176058	TPRN	9	137191617	137204194	12577	-	2669.27	502.538	440.405	444.879	protein_coding	ENSG00000176058	ensembl_havana	13	0.104433	0.281529	0.849321	-0.235619	-1.17741	408.447	480.91	-1.43398	1.0344
ENSG00000176087	SLC35A4	5	140564446	140569101	4655	+	6484.89	1145.72	1079.87	1080.82	protein_coding	ENSG00000176087	ensembl_havana	16	0.351558	0.579875	0.945203	-0.0813033	-1.05797	1050.03	1110.91	-1.19116	1.06419
ENSG00000176092	CRYBG2	1	26321698	26360081	38383	-	450.474	90.6113	74.3044	75.0791	protein_coding	ENSG00000176092	ensembl_havana	17	0.821266	0.913494	1.04464	0.0630018	1.04464	76.9553	73.667	-1.39821	1.52582
ENSG00000176095	IP6K1	3	49724294	49786543	62249	-	5313.98	1051.97	878.913	885.663	protein_coding	ENSG00000176095	ensembl_havana	12	0.00103608	0.0109733	0.79763	-0.326209	-1.25371	785.48	984.768	-1.43505	-1.09529
ENSG00000176101	SSNA1	9	137188660	137190371	1711	+	6266.36	1246.78	1029.79	1044.39	protein_coding	ENSG00000176101	ensembl_havana	12	0.0533137	0.181038	0.835152	-0.259889	-1.19739	950.385	1137.98	-1.43743	1.00258
ENSG00000176102	CSTF3	11	33077188	33162372	85184	-	5268.69	1028.08	874.029	878.115	protein_coding	ENSG00000176102	ensembl_havana	13	0.0269346	0.116137	0.855388	-0.22535	-1.16906	810.259	947.242	-1.34255	-1.01799
ENSG00000176105	YES1	18	721588	812547	90959	-	19028.4	3659.39	3163.59	3171.4	protein_coding	ENSG00000176105	ensembl_havana	14	0.0791288	0.235412	1.10057	0.138244	1.10057	3323.58	3019.88	-1.01121	1.22482
ENSG00000176108	CHMP6	17	80991598	81009518	17920	+	1834.02	329.441	304.875	305.669	protein_coding	ENSG00000176108	ensembl_havana	9	0.169369	0.380461	0.876275	-0.190545	-1.14119	285.459	325.764	-1.37774	1.05791
ENSG00000176124	DLEU1	13	50082169	50906857	824688	+	2062.78	381.459	343.249	343.797	lncRNA	ENSG00000176124	ensembl_havana	15	0.450491	0.664	1.07286	0.101458	1.07286	356.055	331.876	-1.11889	1.28787
ENSG00000176142	TMEM39A	3	119428949	119468831	39882	-	2880.92	517.054	479.285	480.154	protein_coding	ENSG00000176142	ensembl_havana	13	0.24343	0.471234	0.909526	-0.136813	-1.09947	457.28	502.767	-1.2894	1.06664
ENSG00000176148	TCP11L1	11	33039417	33105944	66527	+	1449.74	272.102	240.662	241.624	protein_coding	ENSG00000176148	ensembl_havana	16	0.266631	0.496683	1.13017	0.176534	1.13017	256.706	227.141	-1.09805	1.40251
ENSG00000176155	CCDC57	17	82101460	82212831	111371	-	7361.5	1370.41	1223.22	1226.92	protein_coding	ENSG00000176155	ensembl_havana	19	0.329669	0.55998	1.0693	0.0966621	1.0693	1268.29	1186.1	-1.07006	1.2235
ENSG00000176170	SPHK1	17	76376584	76387861	11277	+	488.746	120.424	79.438	81.4576	protein_coding	ENSG00000176170	ensembl_havana	14	0.819874	0.912914	1.04805	0.0677054	1.04805	83.5081	79.6796	-1.42906	1.56969
ENSG00000176171	BNIP3	10	131966455	131982014	15559	-	3124.22	593.834	516.187	520.703	protein_coding	ENSG00000176171	ensembl_havana	11	0.436766	0.652174	1.08022	0.111332	1.08022	541.132	500.944	-1.12448	1.31214
ENSG00000176182	MYPOP	19	45890023	45902614	12591	-	1162.2	224.786	192.634	193.7	protein_coding	ENSG00000176182	ensembl_havana	6	0.530343	0.727008	0.923938	-0.114131	-1.08232	186.326	201.665	-1.38571	1.18293
ENSG00000176208	ATAD5	17	30831966	30895870	63904	+	3401.89	666.616	563.656	566.981	protein_coding	ENSG00000176208	ensembl_havana	9	0.940811	0.970643	0.993118	-0.00996343	-1.00693	564.918	568.833	-1.20829	1.19171
ENSG00000176209	SMIM19	8	42541155	42555196	14041	+	1060.83	210.952	175.151	176.805	protein_coding	ENSG00000176209	ensembl_havana	12	0.1095	0.290806	1.22821	0.296558	1.22821	194.957	158.732	-1.04726	1.57979
ENSG00000176225	RTTN	18	70003031	70205727	202696	-	6052.64	1093.44	1005.96	1008.77	protein_coding	ENSG00000176225	ensembl_havana	15	0.342863	0.571754	1.06921	0.0965469	1.06921	1043.19	975.66	-1.07397	1.22777
ENSG00000176244	ACBD7	10	15075475	15088777	13302	-	1381.72	293.574	227.719	230.286	protein_coding	ENSG00000176244	ensembl_havana	7	0.0256224	0.112584	1.29271	0.370394	1.29271	259.801	200.975	1.03177	1.61962
ENSG00000176248	ANAPC2	9	137174784	137188561	13777	-	6510.86	1263.04	1077.51	1085.14	protein_coding	ENSG00000176248	ensembl_havana	9	0.000783273	0.00884675	0.804107	-0.314541	-1.24362	967.326	1202.98	-1.41234	-1.09505
ENSG00000176261	ZBTB8OS	1	32600172	32650904	50732	-	1414.3	274.993	234.637	235.717	protein_coding	ENSG00000176261	ensembl_havana	16	0.933792	0.967611	1.00975	0.0139912	1.00975	236.434	234.152	-1.24496	1.26935
ENSG00000176273	SLC35G1	10	93893973	93956063	62090	+	1843.12	330.843	306.737	307.186	protein_coding	ENSG00000176273	ensembl_havana	15	0.368332	0.594459	0.917098	-0.124852	-1.0904	293.754	320.308	-1.31665	1.10739
ENSG00000176340	COX8A	11	63974620	63976544	1924	+	10223.9	2005.7	1691.79	1703.98	protein_coding	ENSG00000176340	ensembl_havana	4	0.0335554	0.134009	1.16522	0.220603	1.16522	1833.89	1573.85	1.01197	1.34168
ENSG00000176371	ZSCAN2	15	84600986	84627797	26811	+	975.207	183.34	162.086	162.534	protein_coding	ENSG00000176371	ensembl_havana	14	0.941574	0.970643	0.990457	-0.0138331	-1.00963	161.575	163.132	-1.30474	1.27996
ENSG00000176383	B3GNT4	12	122203681	122208953	5272	+	888.138	191.239	146.728	148.023	protein_coding	ENSG00000176383	ensembl_havana	9	0.230232	0.456897	0.844658	-0.243561	-1.18391	135.356	160.25	-1.5599	1.1129
ENSG00000176386	CDC26	9	113255835	113275573	19738	-	1032.58	203.248	170.522	172.097	protein_coding	ENSG00000176386	ensembl_havana	9	0.304131	0.535969	0.869847	-0.201167	-1.14963	159.879	183.802	-1.49989	1.13486
ENSG00000176387	HSD11B2	16	67430652	67437554	6902	+	925.508	191.071	152.476	154.251	protein_coding	ENSG00000176387	ensembl_havana	7	0.987099	0.99322	0.997594	-0.00347469	-1.00241	153.778	154.149	-1.34226	1.33581
ENSG00000176390	CRLF3	17	30769388	30824693	55305	-	4867.79	924.447	808.206	811.298	protein_coding	ENSG00000176390	ensembl_havana	12	0.981346	0.990413	0.998133	-0.00269587	-1.00187	810.442	811.958	-1.17177	1.1674
ENSG00000176393	RNPEP	1	201982372	202006148	23776	+	15057.7	2659.53	2507.55	2509.61	protein_coding	ENSG00000176393	ensembl_havana	11	0.857257	0.932216	0.990505	-0.0137645	-1.00959	2497.81	2521.76	-1.1202	1.09903
ENSG00000176396	EID2	19	39538707	39540162	1455	-	1861.06	327.651	309.518	310.176	protein_coding	ENSG00000176396	ensembl_havana	11	0.942881	0.971047	1.00718	0.0103219	1.00718	311.56	309.339	-1.20751	1.22491
ENSG00000176407	KCMF1	2	84971093	85059473	88380	+	9911.44	1782.33	1649.91	1651.91	protein_coding	ENSG00000176407	ensembl_havana	18	0.192772	0.4111	0.929876	-0.10489	-1.07541	1591.27	1711.27	-1.19975	1.03739
ENSG00000176410	DNAJC30	7	73680918	73683454	2536	-	1525.94	304.248	251.562	254.323	protein_coding	ENSG00000176410	ensembl_havana	8	0.514138	0.71702	1.08479	0.117414	1.08479	264.435	243.767	-1.17717	1.38525
ENSG00000176422	SPRYD4	12	56468578	56479709	11131	+	1090.43	202.116	181.255	181.739	protein_coding	ENSG00000176422	ensembl_havana	14	0.768636	0.882543	1.03725	0.0527689	1.03725	185.033	178.387	-1.23015	1.32351
ENSG00000176428	VPS37D	7	73667831	73672113	4282	+	540.157	101.067	89.2409	90.0262	protein_coding	ENSG00000176428	ensembl_havana	6	0.99316	0.99709	1.00152	0.00219203	1.00152	90.1526	90.0157	-1.41323	1.41753
ENSG00000176438	SYNE3	14	95407266	95516651	109385	-	1515.67	327.232	248.505	252.611	protein_coding	ENSG00000176438	ensembl_havana	13	0.114948	0.299212	1.22315	0.290606	1.22315	277.961	227.25	-1.05024	1.57127
ENSG00000176444	CLK2	1	155262868	155278492	15624	-	4370.59	858.064	723.098	728.432	protein_coding	ENSG00000176444	ensembl_havana	19	0.00320695	0.0255918	1.24245	0.313182	1.24245	806.607	649.209	1.07543	1.4354
ENSG00000176454	LPCAT4	15	34358633	34367197	8564	-	3445.14	689.45	569.064	574.189	protein_coding	ENSG00000176454	ensembl_havana	14	0.423939	0.641798	1.08182	0.113465	1.08182	596.949	551.799	-1.1209	1.31184
ENSG00000176463	SLCO3A1	15	91853708	92172436	318728	+	542.664	108.908	89.4958	90.444	protein_coding	ENSG00000176463	ensembl_havana	14	0.173599	0.38581	0.792672	-0.335204	-1.26156	80.0785	101.023	-1.76299	1.10774
ENSG00000176473	WDR25	14	100376418	100530304	153886	+	573.512	134.175	92.9445	95.5854	protein_coding	ENSG00000176473	ensembl_havana	14	0.40289	0.623625	0.849761	-0.234871	-1.1768	87.8995	103.44	-1.72334	1.24442
ENSG00000176476	SGF29	16	28553915	28591791	37876	+	823.388	164.669	134.95	137.231	protein_coding	ENSG00000176476	ensembl_havana	9	0.319126	0.54986	0.853921	-0.227825	-1.17107	126.561	148.211	-1.59774	1.16505
ENSG00000176485	PLAAT3	11	63573195	63616884	43689	-	1869.35	333.547	310.669	311.558	protein_coding	ENSG00000176485	ensembl_havana	13	0.325306	0.556209	1.10166	0.139678	1.10166	326.795	296.639	-1.10087	1.33608
ENSG00000176490	DIRAS1	19	2714567	2721373	6806	-	5477.21	1039.42	907.992	912.868	protein_coding	ENSG00000176490	ensembl_havana	5	0.0916622	0.25858	0.879329	-0.185525	-1.13723	854.605	971.883	-1.32052	1.02105
ENSG00000176531	PHLDB3	19	43474954	43504936	29982	-	626.423	147.082	102.511	104.404	protein_coding	ENSG00000176531	ensembl_havana	10	0.153624	0.35927	1.27719	0.352975	1.27719	117.205	91.7676	-1.09572	1.78737
ENSG00000176533	GNG7	19	2511219	2702695	191476	-	2365.21	437.366	391.151	394.202	protein_coding	ENSG00000176533	ensembl_havana	13	0.0493622	0.171606	1.20503	0.269066	1.20503	430.98	357.651	1.00052	1.45134
ENSG00000176542	USF3	3	113648385	113696647	48262	-	6490.78	1228.43	1078.16	1081.8	protein_coding	ENSG00000176542	ensembl_havana	10	0.57895	0.761062	0.96032	-0.0584133	-1.04132	1059.96	1103.76	-1.20141	1.10796
ENSG00000176595	KBTBD11	8	1973677	2006937	33260	+	1836.49	358.476	304.591	306.082	protein_coding	ENSG00000176595	ensembl_havana	4	0.820474	0.913178	1.02457	0.0350247	1.02457	309.472	302.05	-1.2037	1.26359
ENSG00000176597	B3GNT5	3	183253253	183298505	45252	+	4015.06	743.34	666.592	669.177	protein_coding	ENSG00000176597	ensembl_havana	12	0.0196403	0.0934308	0.846686	-0.240102	-1.18108	613.779	724.92	-1.3583	-1.02698
ENSG00000176619	LMNB2	19	2427638	2456960	29322	-	78396.9	14546.6	13001.3	13066.2	protein_coding	ENSG00000176619	ensembl_havana	13	0.000139083	0.00225652	0.835609	-0.259099	-1.19673	11895.8	14236.1	-1.31257	-1.09112
ENSG00000176623	RMDN1	8	86468257	86514358	46101	-	6768.19	1169.62	1127.58	1128.03	protein_coding	ENSG00000176623	ensembl_havana	12	0.700519	0.84202	1.02342	0.0333976	1.02342	1141.25	1115.14	-1.09946	1.15156
ENSG00000176624	MEX3C	18	51174550	51218334	43784	-	7778.07	1601.57	1283.01	1296.34	protein_coding	ENSG00000176624	ensembl_havana	12	3.61762e-05	0.000761425	1.30398	0.382916	1.30398	1468.09	1125.86	1.14968	1.47898
ENSG00000176658	MYO1D	17	32492522	32877178	384656	-	7772.03	1407.98	1291.98	1295.34	protein_coding	ENSG00000176658	ensembl_havana	17	0.592243	0.769549	1.03704	0.0524694	1.03704	1319.37	1272.25	-1.10156	1.18467
ENSG00000176678	FOXL1	16	86576368	86583479	7111	+	490.455	106.584	79.4821	81.7425	protein_coding	ENSG00000176678	ensembl_havana	6	0.0753293	0.227587	1.40671	0.492323	1.40671	95.3083	67.7527	-1.03544	2.04896
ENSG00000176681	LRRC37A	17	46292733	46337795	45062	+	430.586	78.5416	71.5224	71.7644	protein_coding	ENSG00000176681	ensembl_havana	14	0.73786	0.864548	1.06484	0.0906411	1.06484	74.0639	69.5538	-1.35676	1.53842
ENSG00000176697	BDNF	11	27654893	27722059	67166	-	5569.24	1087.13	922.553	928.207	protein_coding	ENSG00000176697	ensembl_havana	20	0.00712864	0.0459028	1.20693	0.271336	1.20693	1015.02	840.996	1.05241	1.38413
ENSG00000176700	SCAND2P	15	84631451	84647479	16028	+	1386.82	276.84	229.285	231.136	transcribed_unprocessed_pseudogene	ENSG00000176700	havana	20	0.0611963	0.199428	1.23875	0.308886	1.23875	255.602	206.339	-1.0101	1.55001
ENSG00000176714	CCDC121	2	27625638	27629013	3375	-	337.862	63.6023	56.0958	56.3103	protein_coding	ENSG00000176714	ensembl_havana	10	0.836895	0.921385	0.957473	-0.0626963	-1.04442	55.1548	57.6046	-1.57965	1.44815
ENSG00000176715	ACSF3	16	89088375	89164122	75747	+	6034.13	1059.18	1005.1	1005.69	protein_coding	ENSG00000176715	ensembl_havana	17	0.89807	0.951317	0.991911	-0.0117173	-1.00815	1001.18	1009.35	-1.14155	1.12316
ENSG00000176720	BOK	2	241551424	241574132	22708	+	4870.92	875.531	809.387	811.82	protein_coding	ENSG00000176720	ensembl_havana	6	0.194571	0.413404	0.909692	-0.13655	-1.09927	773.296	850.063	-1.26828	1.04955
ENSG00000176723	ZNF843	16	31432593	31443161	10568	-	194.451	47.0482	31.2329	32.4084	protein_coding	ENSG00000176723	ensembl_havana	10	0.385375	0.607875	0.773799	-0.369968	-1.29232	28.3091	36.5845	-2.30591	1.3807
ENSG00000176731	RBIS	8	85214048	85220422	6374	-	3841.57	714.844	638.616	640.262	protein_coding	ENSG00000176731	ensembl_havana	12	0.258016	0.487326	1.09094	0.125572	1.09094	668.23	612.527	-1.06586	1.26854
ENSG00000176749	CDK5R1	17	32486993	32491254	4261	+	1129.75	241.483	185.073	188.291	protein_coding	ENSG00000176749	ensembl_havana	9	0.00654888	0.0433503	0.713499	-0.487016	-1.40154	156.783	219.739	-1.78767	-1.09882
ENSG00000176783	RUFY1	5	179550554	179610013	59459	+	4031.5	711.685	670.845	671.916	protein_coding	ENSG00000176783	ensembl_havana	15	0.373089	0.598488	0.936403	-0.094798	-1.06792	649.68	693.803	-1.23405	1.08208
ENSG00000176809	LRRC37A3	17	64854130	64919481	65351	-	458.454	86.2463	75.9993	76.4091	protein_coding	ENSG00000176809	ensembl_havana	11	0.790727	0.895198	1.05044	0.070999	1.05044	78.4032	74.6382	-1.36926	1.51089
ENSG00000176834	VSIG10	12	118063593	118136027	72434	-	5599.41	1031.58	931.375	933.236	protein_coding	ENSG00000176834	ensembl_havana	14	0.167599	0.378125	0.912348	-0.132343	-1.09607	891.015	976.617	-1.2486	1.03931
ENSG00000176845	METRNL	17	83079609	83095123	15514	+	3052.74	642.565	499.347	508.79	protein_coding	ENSG00000176845	ensembl_havana	13	0.953035	0.976108	1.00722	0.0103742	1.00722	510.52	506.862	-1.26126	1.27953
ENSG00000176853	FAM91A1	8	123768439	123815453	47014	+	17330.7	3091.74	2885.97	2888.45	protein_coding	ENSG00000176853	ensembl_havana	16	0.485175	0.693279	1.03649	0.0517037	1.03649	2940.22	2836.72	-1.06694	1.14622
ENSG00000176871	WSB2	12	118032687	118062431	29744	-	10591.9	1867.12	1762.52	1765.32	protein_coding	ENSG00000176871	ensembl_havana	9	0.0711469	0.219316	0.90694	-0.140921	-1.10261	1679.04	1851.32	-1.22602	1.00845
ENSG00000176884	GRIN1	9	137139154	137168757	29603	+	1639.66	318.066	272.373	273.277	protein_coding	ENSG00000176884	ensembl_havana	16	0.352024	0.580017	1.10282	0.141192	1.10282	286.773	260.037	-1.11431	1.35523
ENSG00000176890	TYMS	18	657653	673579	15926	+	30203.8	5470.71	5024.24	5033.97	protein_coding	ENSG00000176890	ensembl_havana	16	0.0612489	0.199428	0.911924	-0.133014	-1.09658	4801.24	5264.95	-1.20773	1.00436
ENSG00000176894	PXMP2	12	132687587	132704986	17399	+	1680.62	337.37	278.385	280.103	protein_coding	ENSG00000176894	ensembl_havana	10	0.680984	0.829932	1.04763	0.0671302	1.04763	286.711	273.676	-1.19161	1.30782
ENSG00000176903	PNMA1	14	73711783	73714385	2602	-	5070.32	900.134	844.655	845.053	protein_coding	ENSG00000176903	ensembl_havana	5	0.5252	0.724284	1.04236	0.0598562	1.04236	862.343	827.297	-1.09035	1.18469
ENSG00000176915	ANKLE2	12	132725503	132761833	36330	-	11544.7	2138.57	1921.29	1924.11	protein_coding	ENSG00000176915	ensembl_havana	15	0.425235	0.642635	0.954998	-0.0664304	-1.04712	1879.29	1967.84	-1.17261	1.06944
ENSG00000176920	FUT2	19	48695971	48705952	9981	+	731.533	152.471	120.391	121.922	protein_coding	ENSG00000176920	ensembl_havana	13	0.698	0.840151	1.06526	0.0912049	1.06526	126	118.281	-1.2919	1.46602
ENSG00000176945	MUC20	3	195720884	195741124	20240	+	222.95	45.9902	36.1101	37.1583	protein_coding	ENSG00000176945	ensembl_havana	17	0.3845	0.607291	1.26625	0.340557	1.26625	41.5179	32.7882	-1.34442	2.15562
ENSG00000176946	THAP4	2	241584405	241637159	52754	-	8528.51	1742.13	1410.66	1421.42	protein_coding	ENSG00000176946	ensembl_havana	12	0.00186241	0.0170869	0.813777	-0.297295	-1.22884	1274.87	1566.61	-1.39917	-1.07924
ENSG00000176953	NFATC2IP	16	28950807	28967098	16291	+	8223.04	1477.46	1368.86	1370.51	protein_coding	ENSG00000176953	ensembl_havana	12	0.315961	0.546801	0.942164	-0.0859494	-1.06139	1329.52	1411.13	-1.19246	1.05851
ENSG00000176973	FAM89B	11	65572349	65574199	1850	+	5493.49	1028.43	913.336	915.582	protein_coding	ENSG00000176973	ensembl_havana	8	0.894954	0.949216	0.990392	-0.0139284	-1.0097	911.181	920.02	-1.16528	1.143
ENSG00000176974	SHMT1	17	18327860	18363564	35704	-	6042.3	1129.03	1003.9	1007.05	protein_coding	ENSG00000176974	ensembl_havana	20	0.15662	0.363134	0.906436	-0.141723	-1.10322	957.416	1056.24	-1.26384	1.03841
ENSG00000176978	DPP7	9	137110546	137115178	4632	-	9946.43	1876.48	1650.37	1657.74	protein_coding	ENSG00000176978	ensembl_havana	14	0.579485	0.761394	1.04081	0.0577014	1.04081	1690.64	1624.36	-1.1068	1.19897
ENSG00000176986	SEC24C	10	73744372	73772162	27790	+	11591	2167.1	1925.43	1931.84	protein_coding	ENSG00000176986	ensembl_havana	16	0.00244587	0.0207969	0.854051	-0.227606	-1.17089	1780.05	2084.24	-1.29669	-1.0573
ENSG00000176994	SMCR8	17	18315293	18328057	12764	+	5859.95	1050.74	974.197	976.659	protein_coding	ENSG00000176994	ensembl_havana	11	0.366512	0.592533	0.938545	-0.0915019	-1.06548	945.443	1007.35	-1.22273	1.07706
ENSG00000177000	MTHFR	1	11785723	11806456	20733	-	2226.95	441.783	367.013	371.158	protein_coding	ENSG00000177000	ensembl_havana	13	0.00189887	0.0172981	1.32675	0.407901	1.32675	423.347	319.085	1.10994	1.58593
ENSG00000177030	DEAF1	11	644233	707119	62886	-	2346.08	431.276	389.862	391.013	protein_coding	ENSG00000177030	ensembl_havana	18	0.275757	0.506908	0.905573	-0.143097	-1.10427	371.734	410.496	-1.3199	1.0824
ENSG00000177034	MTX3	5	79976716	79991263	14547	-	10431.2	1808.18	1735.86	1738.54	protein_coding	ENSG00000177034	ensembl_havana	17	0.479971	0.689565	1.04292	0.0606333	1.04292	1774.34	1701.32	-1.07744	1.17192
ENSG00000177042	TMEM80	11	695591	705029	9438	+	667.351	124.348	110.731	111.225	protein_coding	ENSG00000177042	ensembl_havana	16	0.61055	0.782333	1.0824	0.114233	1.0824	115.806	106.99	-1.253	1.468
ENSG00000177045	SIX5	19	45764785	45769253	4468	-	2234.78	478.351	369.183	372.464	protein_coding	ENSG00000177045	ensembl_havana	10	0.594355	0.770773	1.06034	0.0845269	1.06034	383.544	361.718	-1.17005	1.31551
ENSG00000177051	FBXO46	19	45710629	45730897	20268	-	3169.63	582.004	526.481	528.271	protein_coding	ENSG00000177051	ensembl_havana	6	0.441626	0.656121	0.93614	-0.0952039	-1.06822	510.808	545.654	-1.26375	1.1075
ENSG00000177054	ZDHHC13	11	19117099	19176423	59324	+	2853.95	512.949	474.386	475.658	protein_coding	ENSG00000177054	ensembl_havana	14	0.607345	0.77966	1.04589	0.0647262	1.04589	485.965	464.644	-1.13457	1.24109
ENSG00000177058	SLC38A9	5	55625845	55773195	147350	-	1384.56	289.834	228.949	230.761	protein_coding	ENSG00000177058	ensembl_havana	12	0.817638	0.911476	1.0291	0.0413779	1.0291	234.371	227.745	-1.24	1.3132
ENSG00000177076	ACER2	9	19409009	19452506	43497	+	506.484	103.877	82.4601	84.414	protein_coding	ENSG00000177076	ensembl_havana	6	0.290479	0.523284	1.22771	0.295973	1.22771	93.078	75.8142	-1.19152	1.79596
ENSG00000177082	WDR73	15	84639285	84654344	15059	-	4205.89	759.632	699.191	700.981	protein_coding	ENSG00000177082	ensembl_havana	13	0.579128	0.761075	0.957905	-0.0620462	-1.04395	685.274	715.388	-1.21529	1.11512
ENSG00000177084	POLE	12	132623753	132687377	63624	-	23697.6	4404.19	3941.66	3949.6	protein_coding	ENSG00000177084	ensembl_havana	18	0.064031	0.205291	0.910257	-0.135654	-1.09859	3764.24	4135.36	-1.21354	1.0055
ENSG00000177105	RHOG	11	3826978	3840960	13982	-	5262.91	979.756	874.704	877.151	protein_coding	ENSG00000177105	ensembl_havana	10	0.0985907	0.271642	0.892752	-0.163668	-1.12013	827.116	926.478	-1.28154	1.0214
ENSG00000177106	EPS8L2	11	694438	727728	33290	+	10491.9	1943.33	1744.57	1748.64	protein_coding	ENSG00000177106	ensembl_havana	16	0.478018	0.687953	1.04579	0.0645884	1.04579	1787.89	1709.62	-1.0821	1.18346
ENSG00000177119	ANO6	12	45215987	45482281	266294	+	13172.4	2465.47	2191.78	2195.4	protein_coding	ENSG00000177119	ensembl_havana	17	0.664283	0.81946	1.02577	0.0367039	1.02577	2223.53	2167.68	-1.09357	1.15066
ENSG00000177125	ZBTB34	9	126860665	126885879	25214	+	1714.03	319.141	284.627	285.671	protein_coding	ENSG00000177125	ensembl_havana	5	0.35407	0.581868	0.90795	-0.139316	-1.10138	271.737	299.287	-1.35094	1.11368
ENSG00000177144	NUDT4B	1	148748774	148752416	3642	+	1522.59	284.694	252.492	253.765	protein_coding	ENSG00000177144	ensembl_havana	8	0.678836	0.828681	1.04843	0.0682252	1.04843	259.396	247.415	-1.19311	1.31147
ENSG00000177150	FAM210A	18	13663347	13726664	63317	-	3680.75	676.579	611.375	613.458	protein_coding	ENSG00000177150	ensembl_havana	13	0.353936	0.581864	0.927134	-0.109151	-1.07859	589.87	636.229	-1.2657	1.08797
ENSG00000177156	TALDO1	11	747415	765013	17598	+	19082.4	3346.71	3178.56	3180.41	protein_coding	ENSG00000177156	ensembl_havana	11	0.848859	0.927548	0.990578	-0.0136574	-1.00951	3165.74	3195.85	-1.11274	1.09187
ENSG00000177169	ULK1	12	131894622	131923151	28529	+	4160.29	805.277	687.264	693.382	protein_coding	ENSG00000177169	ensembl_havana	10	0.00103749	0.0109795	1.27618	0.351829	1.27618	777.651	609.36	1.10313	1.47637
ENSG00000177181	RIMKLA	1	42380792	42424233	43441	+	1252.01	226.258	208.366	208.668	protein_coding	ENSG00000177181	ensembl_havana	15	0.38265	0.605389	1.10343	0.141995	1.10343	218.908	198.389	-1.13037	1.37629
ENSG00000177189	RPS6KA3	X	20149911	20267520	117609	-	9608.35	1685.72	1599.7	1601.39	protein_coding	ENSG00000177189	ensembl_havana	14	0.457237	0.669621	0.957961	-0.0619607	-1.04388	1566.96	1635.72	-1.16904	1.07281
ENSG00000177192	PUS1	12	131929200	131945897	16697	+	5455.56	999.241	903.811	909.26	protein_coding	ENSG00000177192	ensembl_havana	14	0.183063	0.398005	0.898391	-0.154585	-1.1131	860.652	957.993	-1.30329	1.05189
ENSG00000177197	PCNPP5	13	48328084	48328565	481	-	1160.03	291.704	185.356	193.339	processed_pseudogene	ENSG00000177197	havana	7	0.410347	0.628917	1.15834	0.212057	1.15834	207.832	179.422	-1.225	1.64364
ENSG00000177200	CHD9	16	53054991	53329151	274160	+	5229.27	953.703	870.307	871.545	protein_coding	ENSG00000177200	ensembl_havana	18	0.64868	0.807662	0.968996	-0.0454372	-1.032	857.871	885.32	-1.18174	1.1096
ENSG00000177225	GATD1	11	767220	777489	10269	-	6699.23	1352.95	1111.24	1116.54	protein_coding	ENSG00000177225	ensembl_havana	17	0.179385	0.393061	1.10444	0.14331	1.10444	1171.41	1060.64	-1.04673	1.27678
ENSG00000177238	TRIM72	16	31214091	31231538	17447	+	7978.3	1466.23	1322.59	1329.72	protein_coding	ENSG00000177238	ensembl_havana	14	0.103479	0.280326	0.889096	-0.169589	-1.12474	1252.16	1408.35	-1.2957	1.02424
ENSG00000177239	MAN1B1	9	137086857	137109190	22333	+	8084.42	1397.14	1347.03	1347.4	protein_coding	ENSG00000177239	ensembl_havana	16	0.858538	0.93284	1.0102	0.0146437	1.0102	1354.23	1340.56	-1.10679	1.12949
ENSG00000177302	TOP3A	17	18271428	18315008	43580	-	8251.16	1494.21	1372.4	1375.19	protein_coding	ENSG00000177302	ensembl_havana	15	0.040412	0.151278	0.889698	-0.168613	-1.12398	1295.19	1455.76	-1.25689	-1.00512
ENSG00000177303	CASKIN2	17	75500261	75515538	15277	-	5591.17	994.671	930.586	931.861	protein_coding	ENSG00000177303	ensembl_havana	10	0.757373	0.875877	0.979188	-0.0303419	-1.02125	921.546	941.132	-1.16703	1.11896
ENSG00000177311	ZBTB38	3	141324213	141449793	125580	+	7958.82	1515.55	1323.62	1326.47	protein_coding	ENSG00000177311	ensembl_havana	12	0.23326	0.460023	1.07845	0.108961	1.07845	1377.01	1276.84	-1.04986	1.22105
ENSG00000177337	DLGAP1-AS1	18	3593732	3598364	4632	+	598.845	123.699	98.2672	99.8074	lncRNA	ENSG00000177337	havana	8	0.0567126	0.18879	1.36498	0.448875	1.36498	115.237	84.4239	-1.00893	1.8798
ENSG00000177352	CCDC71	3	49162535	49166332	3797	-	3808.58	736.218	632.317	634.763	protein_coding	ENSG00000177352	ensembl_havana	10	0.385415	0.607875	0.930602	-0.103764	-1.07457	612.253	657.911	-1.26407	1.09471
ENSG00000177359	---	12	31111652	31201236	89584	-	254.738	49.1309	42.2636	42.4564	transcribed_unprocessed_pseudogene	ENSG00000177359	havana	20	0.978652	0.989188	0.993549	-0.00933727	-1.00649	42.313	42.5878	-1.61694	1.59614
ENSG00000177370	TIMM22	17	997129	1003672	6543	+	3211.7	579.773	532.773	535.283	protein_coding	ENSG00000177370	ensembl_havana	5	0.13677	0.333655	0.881249	-0.182379	-1.13475	501.721	569.33	-1.34036	1.04092
ENSG00000177380	PPFIA3	19	49119544	49151027	31483	+	2298.33	443.085	381.036	383.055	protein_coding	ENSG00000177380	ensembl_havana	14	0.219057	0.443779	1.12626	0.171538	1.12626	405.835	360.339	-1.07327	1.3614
ENSG00000177383	MAGEF1	3	184710364	184712065	1701	-	5287.6	1070.02	876.373	881.267	protein_coding	ENSG00000177383	ensembl_havana	5	0.0420696	0.155149	1.16444	0.219633	1.16444	948.222	814.318	1.00547	1.34853
ENSG00000177410	ZFAS1	20	49278178	49299601	21423	+	8601.48	1795.32	1406.65	1433.58	lncRNA	ENSG00000177410	ensembl_havana	13	1.63277e-08	1.08081e-06	1.44521	0.531276	1.44521	1694.9	1172.77	1.27182	1.64223
ENSG00000177425	PAWR	12	79574979	79690965	115986	-	9649.13	1786.61	1604.6	1608.19	protein_coding	ENSG00000177425	ensembl_havana	11	0.75506	0.874944	0.980141	-0.0289383	-1.02026	1592.31	1624.57	-1.15728	1.11178
ENSG00000177426	TGIF1	18	3411608	3459979	48371	+	13715.6	2448.92	2283.56	2285.93	protein_coding	ENSG00000177426	ensembl_havana	22	0.563774	0.750508	1.03198	0.0454111	1.03198	2322.35	2250.38	-1.07831	1.14838
ENSG00000177427	MIEF2	17	18260597	18266553	5956	+	1066.15	215.108	176.524	177.692	protein_coding	ENSG00000177427	ensembl_havana	13	0.570255	0.755413	1.07814	0.108544	1.07814	184.372	171.009	-1.20265	1.39795
ENSG00000177432	NAP1L5	4	88695913	88697830	1917	-	276.221	57.4319	45.1014	46.0368	protein_coding	ENSG00000177432	havana	8	0.745225	0.868948	0.922544	-0.116311	-1.08396	43.9885	47.6817	-1.76281	1.5003
ENSG00000177447	CBX3P1	11	27806443	27806997	554	+	200.769	52.2004	31.8022	33.4615	processed_pseudogene	ENSG00000177447	havana	6	0.606806	0.779271	1.17082	0.227514	1.17082	36.1031	30.8359	-1.55721	2.13464
ENSG00000177459	ERICH5	8	98064522	98093611	29089	+	891.483	200.4	144.871	148.581	protein_coding	ENSG00000177459	ensembl_havana	11	0.550763	0.742113	1.1061	0.145482	1.1061	156.506	141.494	-1.25915	1.54052
ENSG00000177463	NR2C2	3	14947584	15053601	106017	+	10843.7	2178.28	1793.87	1807.28	protein_coding	ENSG00000177463	ensembl_havana	15	0.968158	0.983675	1.00326	0.00469412	1.00326	1810.25	1804.37	-1.16941	1.17705
ENSG00000177469	CAVIN1	17	42402449	42423257	20808	-	25763.8	4793.69	4274.69	4293.96	protein_coding	ENSG00000177469	ensembl_havana	13	0.00114534	0.0117611	0.846745	-0.24	-1.18099	3937.46	4650.11	-1.30553	-1.06833
ENSG00000177479	ARIH2	3	48918821	48986383	67562	+	12299.6	2211.16	2047.62	2049.94	protein_coding	ENSG00000177479	ensembl_havana	20	0.308072	0.539755	0.945892	-0.0802523	-1.0572	1992.36	2106.33	-1.17656	1.05268
ENSG00000177485	ZBTB33	X	120250752	120258399	7647	+	4217.7	771.673	701.668	702.95	protein_coding	ENSG00000177485	ensembl_havana	7	0.767467	0.881907	0.977974	-0.0321319	-1.02252	694.989	710.642	-1.18519	1.13355
ENSG00000177494	ZBED2	3	111592900	111595347	2447	-	3528.03	665.989	585.897	588.006	protein_coding	ENSG00000177494	ensembl_havana	6	0.892324	0.947884	0.988494	-0.016696	-1.01164	584.025	590.823	-1.19619	1.16882
ENSG00000177542	SLC25A22	11	790475	798282	7807	-	9417.25	1776.04	1558.04	1569.54	protein_coding	ENSG00000177542	ensembl_havana	11	0.00491872	0.0353364	0.827348	-0.273435	-1.20868	1420.99	1717.52	-1.37936	-1.05913
ENSG00000177548	RABEP2	16	28904421	28936527	32106	-	1139.49	210.633	189.137	189.915	protein_coding	ENSG00000177548	ensembl_havana	13	0.59345	0.770113	1.06868	0.0958253	1.06868	196.197	183.589	-1.19416	1.36381
ENSG00000177556	ATOX1	5	151742316	151772533	30217	-	2622.5	569.024	430.041	437.084	protein_coding	ENSG00000177556	ensembl_havana	12	0.00159421	0.015108	1.35625	0.439624	1.35625	503.278	371.08	1.12248	1.6387
ENSG00000177565	TBL1XR1	3	177019340	177228001	208661	-	24478.6	4901.01	4058.88	4079.76	protein_coding	ENSG00000177565	ensembl_havana	18	0.253112	0.481527	1.07975	0.110696	1.07975	4235.88	3923.02	-1.0564	1.23161
ENSG00000177570	SAMD12	8	118189455	118622113	432658	-	2158.05	381.038	359.044	359.675	protein_coding	ENSG00000177570	ensembl_havana	15	0.756062	0.875455	1.02945	0.0418756	1.02945	364.85	354.412	-1.16661	1.23634
ENSG00000177576	C18orf32	18	49477243	49487253	10010	-	1212.08	256.511	200.273	202.013	protein_coding	ENSG00000177576	ensembl_havana	12	0.218184	0.44262	1.16771	0.223685	1.16771	217.213	186.016	-1.09608	1.49456
ENSG00000177595	PIDD1	11	799179	809754	10575	-	3594.9	717.026	594.182	599.15	protein_coding	ENSG00000177595	ensembl_havana	19	0.474466	0.685225	1.07162	0.0997967	1.07162	619.872	578.442	-1.12793	1.29529
ENSG00000177600	RPLP2	11	809965	812881	2916	+	56261.9	11353.3	9305.17	9376.98	protein_coding	ENSG00000177600	ensembl_havana	9	0.0331893	0.132948	1.15416	0.206848	1.15416	10048.1	8705.95	1.0115	1.31695
ENSG00000177602	HASPIN	17	3723903	3726700	2797	+	3968.41	764.875	653.742	661.402	protein_coding	ENSG00000177602	ensembl_havana	5	2.17211e-05	0.000497518	0.739179	-0.436005	-1.35285	562.213	760.591	-1.55535	-1.17672
ENSG00000177606	JUN	1	58776845	58784049	7204	-	3691.65	2277.91	370.53	615.275	protein_coding	ENSG00000177606	ensembl_havana	8	0.0016408	0.0154609	5.70228	2.51154	5.70228	1047.03	183.616	1.92938	16.853
ENSG00000177613	CSTF2T	10	51695486	51699596	4110	-	4657.46	819.129	775.498	776.244	protein_coding	ENSG00000177613	ensembl_havana	9	0.67008	0.823082	1.03016	0.0428694	1.03016	787.43	764.376	-1.11292	1.18107
ENSG00000177628	GBA	1	155234452	155244700	10248	-	4107.66	780.489	682.555	684.61	protein_coding	ENSG00000177628	ensembl_havana	16	0.51299	0.715796	0.949435	-0.074859	-1.05326	666.315	701.801	-1.23041	1.10912
ENSG00000177640	CASC2	10	118046279	118210159	163880	+	455.539	101.909	73.6467	75.9232	lncRNA	ENSG00000177640	ensembl_havana	16	0.959865	0.979924	1.01093	0.0156827	1.01093	76.4604	75.6338	-1.5106	1.5438
ENSG00000177646	ACAD9	3	128879596	128924004	44408	+	6575.86	1185.85	1094.32	1095.98	protein_coding	ENSG00000177646	ensembl_havana	20	0.490937	0.697249	1.04599	0.0648646	1.04599	1120.24	1070.99	-1.08651	1.18874
ENSG00000177663	IL17RA	22	17084954	17115695	30741	+	4501.38	802.11	748.333	750.229	protein_coding	ENSG00000177663	ensembl_havana	14	0.155325	0.361963	0.902822	-0.147486	-1.10764	712.195	788.854	-1.27537	1.03954
ENSG00000177666	PNPLA2	11	818914	825574	6660	+	12392.6	2374.46	2056.98	2065.43	protein_coding	ENSG00000177666	ensembl_havana	17	0.0269327	0.116137	1.14344	0.193378	1.14344	2203.46	1927.05	1.01542	1.2876
ENSG00000177674	AGTRAP	1	11736084	11754803	18719	+	3802.46	728.706	628.932	633.744	protein_coding	ENSG00000177674	ensembl_havana	16	0.14489	0.34662	0.877746	-0.188124	-1.13928	592.376	674.883	-1.35759	1.04594
ENSG00000177675	CD163L1	12	7346685	7479898	133213	-	613.27	131.776	100.503	102.212	protein_coding	ENSG00000177675	ensembl_havana	9	0.8071	0.905142	0.957061	-0.0633166	-1.04487	99.6478	104.119	-1.48614	1.36125
ENSG00000177679	SRRM3	7	76201896	76287289	85393	+	1771.73	350.24	292.287	295.288	protein_coding	ENSG00000177679	ensembl_havana	16	0.572985	0.756909	1.0695	0.0969388	1.0695	305.199	285.366	-1.18111	1.35099
ENSG00000177683	THAP5	7	108554543	108569751	15208	-	5629.44	1106.04	934.824	938.24	protein_coding	ENSG00000177683	ensembl_havana	14	0.799175	0.900832	1.01978	0.028254	1.01978	947.545	929.169	-1.1403	1.18585
ENSG00000177685	CRACR2B	11	826144	831992	5848	+	429.426	101.119	67.8898	71.5711	protein_coding	ENSG00000177685	ensembl_havana	17	0.0220433	0.10179	1.62642	0.701702	1.62642	88.7955	54.5956	1.07254	2.46634
ENSG00000177697	CD151	11	832887	839832	6945	+	18666.8	3318.62	3095.97	3111.13	protein_coding	ENSG00000177697	ensembl_havana	19	0.239508	0.467263	0.924031	-0.113987	-1.08222	2988.13	3233.8	-1.2345	1.05406
ENSG00000177700	POLR2L	11	837356	842530	5174	-	7285.56	1719.02	1169.5	1214.26	protein_coding	ENSG00000177700	ensembl_havana	6	0.562558	0.749568	1.16266	0.217431	1.16266	1305.59	1122.93	-1.4325	1.93643
ENSG00000177706	FAM20C	7	192571	260773	68202	+	3875.95	737.216	640.195	645.992	protein_coding	ENSG00000177706	ensembl_havana	9	0.415385	0.633704	0.924565	-0.113154	-1.08159	620.604	671.239	-1.30627	1.11663
ENSG00000177707	NECTIN3	3	111070071	111275564	205493	+	12644.5	2459.51	2076.55	2107.41	protein_coding	ENSG00000177707	ensembl_havana	11	0.000274368	0.00396113	0.762416	-0.391349	-1.31162	1823.2	2391.34	-1.51799	-1.13331
ENSG00000177728	TMEM94	17	75441159	75500453	59294	+	7115.57	1269.7	1185.11	1185.93	protein_coding	ENSG00000177728	ensembl_havana	17	0.95766	0.978733	1.00326	0.00469055	1.00326	1188.24	1184.39	-1.12387	1.1312
ENSG00000177731	FLII	17	18244815	18258739	13924	-	23787.9	4441.73	3956.72	3964.65	protein_coding	ENSG00000177731	ensembl_havana	16	0.0253235	0.111827	0.897651	-0.155774	-1.11402	3751.33	4179.06	-1.22458	-1.01344
ENSG00000177732	SOX12	20	325552	330225	4673	+	10101.9	1963.55	1674.31	1683.65	protein_coding	ENSG00000177732	ensembl_havana	9	0.0916339	0.258555	1.12618	0.171443	1.12618	1784.1	1584.2	-1.01943	1.29293
ENSG00000177733	HNRNPA0	5	137745651	137754364	8713	-	32350.9	5750.92	5379.68	5391.82	protein_coding	ENSG00000177733	ensembl_havana	7	0.283609	0.515472	0.943004	-0.084664	-1.06044	5233.37	5549.68	-1.18052	1.04979
ENSG00000177788	---	1	229256892	229271243	14351	-	570.285	108.454	94.5811	95.0475	lncRNA	ENSG00000177788	havana	6	0.292378	0.524711	1.18728	0.247658	1.18728	103.223	86.9405	-1.15938	1.63429
ENSG00000177830	CHID1	11	867859	915059	47200	-	5319.39	974.943	881.853	886.564	protein_coding	ENSG00000177830	ensembl_havana	18	0.303191	0.535143	0.920417	-0.119641	-1.08646	849.961	923.452	-1.27226	1.07781
ENSG00000177842	ZNF620	3	40477131	40518737	41606	+	1507.57	287.227	250.464	251.261	protein_coding	ENSG00000177842	ensembl_havana	12	0.524934	0.724109	0.932685	-0.100538	-1.07217	242.337	259.827	-1.32913	1.15622
ENSG00000177853	ZNF518A	10	96129715	96205289	75574	+	12620.5	2792.63	2079.59	2103.42	protein_coding	ENSG00000177853	ensembl_havana	14	0.0564417	0.18832	1.17099	0.227724	1.17099	2269.04	1937.72	-1.00434	1.37716
ENSG00000177854	TMEM187	X	153972754	153983195	10441	+	753.362	162.055	122.971	125.56	protein_coding	ENSG00000177854	ensembl_havana	8	0.358489	0.585208	0.855894	-0.224496	-1.16837	115.797	135.293	-1.62865	1.19308
ENSG00000177855	CACYBPP2	2	183607442	183608120	678	-	4468.38	870.312	738.142	744.729	processed_pseudogene	ENSG00000177855	havana	8	0.000447857	0.00578456	0.778314	-0.361575	-1.28483	651.645	837.252	-1.47781	-1.11704
ENSG00000177868	SVBP	1	42807052	42817398	10346	-	547.653	111.522	89.1057	91.2754	protein_coding	ENSG00000177868	ensembl_havana	12	0.264502	0.494386	1.2353	0.304859	1.2353	101.243	81.9583	-1.17336	1.79049
ENSG00000177873	ZNF619	3	40477113	40491054	13941	+	1143.66	215.973	189.784	190.61	protein_coding	ENSG00000177873	ensembl_havana	14	0.675592	0.827015	1.05375	0.0755321	1.05375	195.946	185.951	-1.2127	1.34657
ENSG00000177879	AP3S1	5	115841592	115914082	72490	+	34013	5992.98	5662.22	5668.84	protein_coding	ENSG00000177879	ensembl_havana	17	0.70048	0.84202	0.980776	-0.0280047	-1.0196	5613.76	5723.8	-1.1256	1.08274
ENSG00000177885	GRB2	17	75318076	75405710	87634	-	28369.2	5005.15	4725.3	4728.2	protein_coding	ENSG00000177885	ensembl_havana	15	0.157006	0.363647	0.939883	-0.0894474	-1.06396	4581.83	4874.89	-1.15936	1.02415
ENSG00000177888	ZBTB41	1	197153682	197201294	47612	-	5175.21	1058.36	857.081	862.534	protein_coding	ENSG00000177888	ensembl_havana	8	0.233339	0.46011	1.10419	0.142994	1.10419	905.244	819.823	-1.06597	1.29968
ENSG00000177889	UBE2N	12	93405673	93441948	36275	-	13280.3	2485.53	2203.19	2213.38	protein_coding	ENSG00000177889	ensembl_havana	10	0.000141532	0.00229063	0.827292	-0.273532	-1.20876	2004.09	2422.47	-1.33275	-1.09631
ENSG00000177917	ARL6IP6	2	152717893	152762397	44504	+	5254.56	948.679	873.399	875.759	protein_coding	ENSG00000177917	ensembl_havana	11	0.0723052	0.221585	1.1289	0.174912	1.1289	928.455	822.445	-1.01104	1.28848
ENSG00000177943	MAMDC4	9	136850943	136860800	9857	+	325.85	97.442	48.7775	54.3083	protein_coding	ENSG00000177943	ensembl_havana	14	0.00114355	0.0117611	2.2195	1.15024	2.2195	75.1123	33.842	1.37281	3.58839
ENSG00000177946	CENPBD1	16	89969791	89972535	2744	-	1237.5	236.112	203.181	206.249	transcribed_unitary_pseudogene	ENSG00000177946	ensembl_havana	7	0.572519	0.756623	1.08172	0.113325	1.08172	214.737	198.515	-1.21441	1.421
ENSG00000177951	BET1L	11	167784	207429	39645	-	7093.98	1371.36	1173.59	1182.33	protein_coding	ENSG00000177951	ensembl_havana	17	0.000357415	0.00489487	0.798074	-0.325406	-1.25302	1049.07	1314.5	-1.41821	-1.10707
ENSG00000177954	RPS27	1	153990762	153992156	1394	+	4674.33	1041.7	755.762	779.056	protein_coding	ENSG00000177954	ensembl_havana	14	0.000251338	0.00370542	1.45838	0.544362	1.45838	924.688	634.054	1.19162	1.78484
ENSG00000177963	RIC8A	11	207708	215114	7406	+	6144.29	1116.75	1020.42	1024.05	protein_coding	ENSG00000177963	ensembl_havana	15	0.0366296	0.142253	0.871282	-0.198789	-1.14773	953.318	1094.16	-1.30606	-1.0086
ENSG00000177971	IMP3	15	75639085	75648707	9622	-	7410.58	1463.98	1222.97	1235.1	protein_coding	ENSG00000177971	ensembl_havana	9	0.00642035	0.0428207	0.812849	-0.298941	-1.23024	1107.13	1362.04	-1.42792	-1.05993
ENSG00000177981	ASB8	12	48147789	48181214	33425	-	1607.6	305.729	265.73	267.933	protein_coding	ENSG00000177981	ensembl_havana	11	0.905618	0.955388	1.01422	0.0203765	1.01422	270.295	266.504	-1.24527	1.28095
ENSG00000177989	ODF3B	22	50529710	50532507	2797	-	230.106	53.5285	36.4411	38.3511	protein_coding	ENSG00000177989	ensembl_havana	14	0.965333	0.982476	0.98733	-0.0183954	-1.01283	38.1825	38.6725	-1.79996	1.75464
ENSG00000178026	LRRC75B	22	24585620	24593209	7589	-	293.716	65.2678	47.596	48.9526	protein_coding	ENSG00000178026	ensembl_havana	13	0.202139	0.422901	1.35761	0.44107	1.35761	56.2539	41.436	-1.1783	2.17173
ENSG00000178028	DMAP1	1	44213455	44220682	7227	+	2899.95	577.632	479.702	483.325	protein_coding	ENSG00000178028	ensembl_havana	14	0.0290573	0.122201	1.21269	0.278212	1.21269	529.453	436.593	1.01987	1.44196
ENSG00000178035	IMPDH2	3	49024325	49029448	5123	-	54334.1	9271.13	9052.99	9055.68	protein_coding	ENSG00000178035	ensembl_havana	13	0.388903	0.610758	1.03605	0.0510914	1.03605	9215.85	8895.19	-1.04618	1.12297
ENSG00000178038	ALS2CL	3	46668995	46693705	24710	-	901.375	165.669	149.687	150.229	protein_coding	ENSG00000178038	ensembl_havana	17	0.502242	0.707286	1.09488	0.130776	1.09488	156.788	143.2	-1.19023	1.4268
ENSG00000178053	MLF1	3	158571163	158607253	36090	+	3457.71	650.724	575.006	576.284	protein_coding	ENSG00000178053	ensembl_havana	20	0.683447	0.83125	1.03365	0.0477454	1.03365	585.952	566.877	-1.13426	1.21188
ENSG00000178057	NDUFAF3	3	49020459	49023496	3037	+	3881.09	699.559	645.438	646.848	protein_coding	ENSG00000178057	ensembl_havana	15	0.263671	0.493391	1.08824	0.122001	1.08824	673.775	619.141	-1.06579	1.26219
ENSG00000178074	C2orf69	2	199911293	199955936	44643	+	5419.15	1016.24	900.828	903.192	protein_coding	ENSG00000178074	ensembl_havana	6	0.471137	0.68193	0.949034	-0.0754687	-1.0537	879.137	926.35	-1.21481	1.09414
ENSG00000178075	GRAMD1C	3	113828182	113947175	118993	+	744.929	158.941	120.973	124.155	protein_coding	ENSG00000178075	ensembl_havana	20	0.0347815	0.137495	1.40621	0.491813	1.40621	145.055	103.153	1.02467	1.92981
ENSG00000178082	TWF1P1	17	29203426	29204475	1049	-	3553.23	659.287	586.153	592.204	processed_pseudogene	ENSG00000178082	havana	6	0.0563425	0.188126	0.837214	-0.256332	-1.19444	539.825	644.787	-1.43355	1.00481
ENSG00000178093	TSSK6	19	19512418	19515549	3131	-	255.838	65.1631	41.3797	42.6397	protein_coding	ENSG00000178093	ensembl_havana	14	0.341434	0.570473	1.27922	0.355265	1.27922	47.775	37.347	-1.29834	2.12461
ENSG00000178096	BOLA1	1	149887890	149900799	12909	+	1044.41	196.804	172.797	174.068	protein_coding	ENSG00000178096	ensembl_havana	9	0.999508	0.999725	0.999916	-0.00012117	-1.00008	173.847	173.862	-1.30595	1.30573
ENSG00000178104	PDE4DIP	1	148808181	149048287	240106	+	3244.52	626.868	538.749	540.753	protein_coding	ENSG00000178104	ensembl_havana	19	0.800668	0.901567	1.02232	0.0318434	1.02232	546.467	534.538	-1.16099	1.21339
ENSG00000178105	DDX10	11	108665069	108940928	275859	+	7839.08	1501.16	1297.09	1306.51	protein_coding	ENSG00000178105	ensembl_havana	11	0.000123478	0.0020511	0.795034	-0.330912	-1.25781	1157.58	1456.01	-1.41406	-1.11882
ENSG00000178127	NDUFV2	18	9102630	9134346	31716	+	5620.68	1059.54	934.515	936.779	protein_coding	ENSG00000178127	ensembl_havana	13	0.902032	0.953682	0.991115	-0.0128755	-1.00896	932.117	940.473	-1.16303	1.14245
ENSG00000178146	GK4P	X	101778969	101780539	1570	-	283.434	75.4914	45.2124	47.239	processed_pseudogene	ENSG00000178146	havana	9	0.452401	0.66576	1.21971	0.286533	1.21971	51.9866	42.6223	-1.37635	2.04757
ENSG00000178149	DALRD3	3	49015488	49022294	6806	-	3232.48	653.537	534.108	538.747	protein_coding	ENSG00000178149	ensembl_havana	17	0.0055328	0.038715	1.25808	0.331221	1.25808	600.072	476.975	1.06971	1.47961
ENSG00000178150	ZNF114	19	48270081	48287609	17528	+	685.832	134.039	112.271	114.305	protein_coding	ENSG00000178150	ensembl_havana	10	0.681507	0.830339	1.07311	0.101804	1.07311	118.499	110.426	-1.3053	1.50315
ENSG00000178163	ZNF518B	4	10439880	10457427	17547	-	11879.9	2307.45	1973.5	1979.98	protein_coding	ENSG00000178163	ensembl_havana	8	0.0715851	0.220041	1.11553	0.157723	1.11553	2087.94	1871.71	-1.00965	1.2564
ENSG00000178177	LCORL	4	17841199	18021877	180678	-	2740.35	521.582	454.674	456.726	protein_coding	ENSG00000178177	ensembl_havana	16	0.668134	0.822065	1.04103	0.0580161	1.04103	465.993	447.625	-1.15446	1.25115
ENSG00000178184	PARD6G	18	80157232	80247515	90283	-	3772.9	782.841	622.571	628.817	protein_coding	ENSG00000178184	ensembl_havana	16	0.178675	0.392285	0.879021	-0.186031	-1.13763	588.294	669.261	-1.37283	1.06075
ENSG00000178188	SH2B1	16	28846600	28874213	27613	+	4929.69	964.194	815.556	821.616	protein_coding	ENSG00000178188	ensembl_havana	15	0.0781012	0.233247	1.15687	0.210229	1.15687	881.151	761.667	-1.01652	1.36047
ENSG00000178202	POGLUT3	11	108472112	108498385	26273	-	6991.36	1292.1	1161.42	1165.23	protein_coding	ENSG00000178202	ensembl_havana	13	0.546378	0.739064	0.957645	-0.0624367	-1.04423	1140	1190.42	-1.2019	1.10224
ENSG00000178209	PLEC	8	143915153	143976735	61582	-	145016	27324.3	24073.1	24169.4	protein_coding	ENSG00000178209	ensembl_havana	16	0.0382189	0.146075	0.892493	-0.164088	-1.12046	22796.2	25542.2	-1.2477	-1.0062
ENSG00000178229	ZNF543	19	57320472	57330771	10299	+	1197.06	239.009	198.57	199.509	protein_coding	ENSG00000178229	ensembl_havana	8	0.439338	0.654141	1.09918	0.136424	1.09918	209.203	190.327	-1.15616	1.39687
ENSG00000178234	GALNT11	7	152025674	152122341	96667	+	3977.88	731.895	661.458	662.98	protein_coding	ENSG00000178234	ensembl_havana	13	0.156119	0.36248	0.900832	-0.150671	-1.11009	627.987	697.119	-1.28244	1.0407
ENSG00000178252	WDR6	3	49007062	49015954	8892	+	19164.7	3423.47	3185.79	3194.12	protein_coding	ENSG00000178252	ensembl_havana	18	0.0569476	0.189334	0.901989	-0.148818	-1.10866	3029.13	3358.28	-1.23288	1.00305
ENSG00000178295	GEN1	2	17753858	17788947	35089	+	6079.67	1147.18	1009.94	1013.28	protein_coding	ENSG00000178295	ensembl_havana	15	0.915165	0.959395	1.00799	0.011475	1.00799	1016.99	1008.93	-1.14842	1.16684
ENSG00000178307	TMEM11	17	21197954	21214177	16223	-	2792.06	548.324	462.458	465.343	protein_coding	ENSG00000178307	ensembl_havana	10	0.0194179	0.0926724	0.821072	-0.284419	-1.21792	419.452	510.859	-1.43685	-1.03235
ENSG00000178338	ZNF354B	5	178859953	178888123	28170	+	773.547	148.115	128.022	128.924	protein_coding	ENSG00000178338	ensembl_havana	11	0.684963	0.831947	1.06313	0.0883116	1.06313	133.105	125.202	-1.26429	1.42895
ENSG00000178381	ZFAND2A	7	1152071	1160760	8689	-	1017.65	212.761	167.636	169.609	protein_coding	ENSG00000178381	ensembl_havana	12	0.195216	0.414239	0.83642	-0.2577	-1.19557	154.486	184.699	-1.5666	1.09599
ENSG00000178385	PLEKHM3	2	207821288	208025528	204240	-	2235.59	510.482	366.179	372.599	protein_coding	ENSG00000178385	ensembl_havana	15	0.00249327	0.0210647	1.36501	0.448916	1.36501	430.549	315.418	1.11572	1.67001
ENSG00000178397	FAM220A	7	6329411	6348982	19571	-	2596.89	492.726	431.485	432.815	protein_coding	ENSG00000178397	ensembl_havana	13	0.618628	0.787057	1.04644	0.0654951	1.04644	442.772	423.12	-1.14265	1.25125
ENSG00000178401	DNAJC22	12	49346888	49357547	10659	+	5092.56	958.322	844.928	848.759	protein_coding	ENSG00000178401	ensembl_havana	16	0.0146534	0.0759577	1.18281	0.242212	1.18281	919.373	777.282	1.03363	1.35351
ENSG00000178409	BEND3	6	107065182	107115516	50334	-	3177.57	692.387	520.416	529.594	protein_coding	ENSG00000178409	ensembl_havana	14	5.09717e-05	0.000990916	0.707808	-0.498571	-1.41281	438.737	619.853	-1.66992	-1.19529
ENSG00000178425	NT5DC1	6	116100851	116249498	148647	+	6760.55	1238.81	1125.33	1126.76	protein_coding	ENSG00000178425	ensembl_havana	14	0.801058	0.901752	1.01645	0.0235343	1.01645	1135.88	1117.5	-1.11692	1.15396
ENSG00000178429	RPS3AP5	10	84560443	84561264	821	+	273.885	64.7549	44.9455	45.6475	processed_pseudogene	ENSG00000178429	havana	9	0.52781	0.725515	0.858174	-0.220658	-1.16526	42.0787	49.0329	-1.87342	1.3797
ENSG00000178440	TIMM23B-AGAP6	10	49942056	50011655	69599	+	337.476	85.5116	53.235	56.246	protein_coding	ENSG00000178440	havana	8	0.0651005	0.207429	0.641194	-0.641167	-1.55959	43.9228	68.5015	-2.5009	1.02819
ENSG00000178445	GLDC	9	6532467	6645730	113263	-	677.919	131.455	111.683	112.986	protein_coding	ENSG00000178445	ensembl_havana	10	0.192001	0.410157	1.22852	0.29692	1.22852	124.722	101.522	-1.1089	1.67362
ENSG00000178449	COX14	12	50112082	50120458	8376	+	905.256	187.53	149.445	150.876	protein_coding	ENSG00000178449	ensembl_havana	9	0.616957	0.786508	1.07595	0.105615	1.07595	156.264	145.233	-1.23821	1.43344
ENSG00000178464	RPL10P16	19	12643275	12643920	645	-	8052.61	1559.19	1335.86	1342.1	processed_pseudogene	ENSG00000178464	havana	6	0.103959	0.280994	1.12071	0.164413	1.12071	1418.16	1265.41	-1.02369	1.28574
ENSG00000178467	P4HTM	3	48989889	49007154	17265	+	4257.24	848.222	705.032	709.54	protein_coding	ENSG00000178467	ensembl_havana	18	0.0135316	0.0719458	1.20671	0.271085	1.20671	775.656	642.783	1.03953	1.40079
ENSG00000178502	KLHL11	17	41848518	41865424	16906	-	6119.2	1225.73	1007.79	1019.87	protein_coding	ENSG00000178502	ensembl_havana	6	3.4504e-05	0.000735585	0.752834	-0.409597	-1.32831	876.16	1163.82	-1.51933	-1.16132
ENSG00000178531	CTXN1	19	7924491	7926136	1645	-	7607.36	1531.89	1257.42	1267.89	protein_coding	ENSG00000178531	ensembl_havana	6	0.422221	0.640002	1.07092	0.0988474	1.07092	1310.93	1224.12	-1.10385	1.26597
ENSG00000178537	SLC25A20	3	48856926	48898905	41979	-	891.844	178.575	147.568	148.641	protein_coding	ENSG00000178537	ensembl_havana	10	0.165648	0.375196	1.20821	0.272868	1.20821	162.535	134.526	-1.08141	1.5786
ENSG00000178538	CA8	8	60185412	60281401	95989	-	280.3	58.0709	45.9375	46.7166	protein_coding	ENSG00000178538	ensembl_havana	10	0.930654	0.966953	0.979041	-0.0305591	-1.02141	46.2092	47.1985	-1.64586	1.57759
