## Supplementary File 8 for "Histone H3 N-terminal recognition by the PHD finger of PHRF1 is required for proper DNA damage response" (part 3 of 3)

### Sheet: gsa_result (continued)
Gene ID	Gene name	Chromosome	Start	Stop	Length	Strand	Total counts	Maximum counts	Geometric mean	Arithmetic mean	Gene biotype	Gene id	Gene source	Gene version	P-value (∆PHRF1 vs control)	FDR step up (∆PHRF1 vs control)	Ratio (∆PHRF1 vs control)	Log2(Ratio) (∆PHRF1 vs control)	Fold change (∆PHRF1 vs control)	LSMean(KO) (∆PHRF1 vs control)	LSMean(WT) (∆PHRF1 vs control)	FC 95% lower limit (∆PHRF1 vs control)	FC 95% upper limit (∆PHRF1 vs control)
ENSG00000178567	EPM2AIP1	3	36985043	36993132	8089	-	2234.25	461.865	366.895	372.375	protein_coding	ENSG00000178567	havana	8	0.000898992	0.00983617	1.37013	0.454311	1.37013	430.474	314.185	1.13772	1.65001
ENSG00000178585	CTNNBIP1	1	9848276	9910337	62061	-	2564.08	457.19	426.556	427.346	protein_coding	ENSG00000178585	ensembl_havana	15	0.285526	0.517889	1.09531	0.131342	1.09531	447.035	408.135	-1.079	1.29449
ENSG00000178605	GTPBP6	X	304529	318820	14291	-	4175.88	839.898	686.013	695.98	protein_coding	ENSG00000178605	ensembl_havana	13	0.00299031	0.0241344	0.768819	-0.379284	-1.3007	605.161	787.13	-1.54723	-1.09345
ENSG00000178607	ERN1	17	64039080	64130820	91740	-	3116.01	631.092	516.894	519.335	protein_coding	ENSG00000178607	ensembl_havana	17	0.175393	0.38804	1.12489	0.169786	1.12489	550.178	489.094	-1.05394	1.33364
ENSG00000178660	ARMC10P1	3	94506766	94507621	855	-	211.298	48.2063	34.0468	35.2164	processed_pseudogene	ENSG00000178660	havana	6	0.890094	0.946729	0.960788	-0.0577105	-1.04081	34.6827	36.0982	-1.83561	1.69448
ENSG00000178665	ZNF713	7	55887456	55942531	55075	+	425.406	97.6251	69.8853	70.901	protein_coding	ENSG00000178665	ensembl_havana	16	0.228314	0.454875	1.26625	0.340565	1.26625	79.2528	62.5885	-1.1595	1.85914
ENSG00000178691	SUZ12	17	31937007	32001039	64032	+	15030.6	2786.85	2495.57	2505.1	protein_coding	ENSG00000178691	ensembl_havana	11	0.249647	0.477815	0.928297	-0.107341	-1.07724	2412.2	2598.52	-1.22272	1.05366
ENSG00000178694	NSUN3	3	94062980	94131833	68853	+	2015.15	370.204	334.934	335.859	protein_coding	ENSG00000178694	ensembl_havana	10	0.29111	0.523501	0.904104	-0.14544	-1.10607	318.969	352.801	-1.33373	1.09019
ENSG00000178695	KCTD12	13	76880175	76886406	6231	-	600.013	120.21	99.2699	100.002	protein_coding	ENSG00000178695	ensembl_havana	6	0.261542	0.490705	0.833392	-0.262934	-1.19992	90.8476	109.009	-1.64939	1.14557
ENSG00000178700	DHFR2	3	94047836	94063390	15554	-	411.945	75.3797	68.3699	68.6575	protein_coding	ENSG00000178700	ensembl_havana	9	0.730457	0.859449	1.0686	0.0957204	1.0686	71.0563	66.4948	-1.36494	1.55863
ENSG00000178715	---	1	15828232	15828670	438	+	601.309	114.908	99.6908	100.218	processed_pseudogene	ENSG00000178715	havana	8	0.518305	0.720101	1.11122	0.152145	1.11122	105.438	94.8846	-1.23927	1.53027
ENSG00000178718	RPP25	15	74954418	74956773	2355	-	1635.53	321.496	270.745	272.589	protein_coding	ENSG00000178718	ensembl_havana	7	0.26747	0.498035	0.883429	-0.178814	-1.13195	255.851	289.612	-1.40919	1.0998
ENSG00000178719	GRINA	8	143990056	143993416	3360	+	23135.3	4073.29	3847.66	3855.89	protein_coding	ENSG00000178719	ensembl_havana	17	0.107257	0.286691	0.918441	-0.122741	-1.0888	3691.5	4019.32	-1.20757	1.01862
ENSG00000178741	COX5A	15	74919791	74938084	18293	-	8097.42	1506.48	1342.92	1349.57	protein_coding	ENSG00000178741	ensembl_havana	12	0.438738	0.653517	1.05986	0.0838686	1.05986	1388.88	1310.44	-1.0931	1.22787
ENSG00000178752	ERFE	2	238158970	238168901	9931	+	1306.01	287.159	215.499	217.669	protein_coding	ENSG00000178752	ensembl_havana	16	0.191682	0.409766	1.17676	0.234817	1.17676	235.097	199.784	-1.08499	1.50245
ENSG00000178761	FAM219B	15	74899992	74906884	6892	-	2726.01	572.465	447.345	454.336	protein_coding	ENSG00000178761	ensembl_havana	15	0.00614859	0.0416587	1.31114	0.390819	1.31114	515.778	393.382	1.08015	1.59152
ENSG00000178764	ZHX2	8	122781655	122974511	192856	+	1747.28	317.146	290.384	291.214	protein_coding	ENSG00000178764	ensembl_havana	8	0.921785	0.962878	1.01029	0.0147659	1.01029	293.024	290.04	-1.21419	1.2393
ENSG00000178773	CPNE7	16	89575758	89597247	21489	+	7353.38	1445.09	1217.48	1225.56	protein_coding	ENSG00000178773	ensembl_havana	15	0.238928	0.466612	1.09826	0.135216	1.09826	1283.31	1168.49	-1.06424	1.28365
ENSG00000178802	MPI	15	74890005	74902220	12215	+	3868.77	681.92	644.395	644.794	protein_coding	ENSG00000178802	ensembl_havana	18	0.786559	0.893243	0.980477	-0.0284444	-1.01991	638.34	651.051	-1.17636	1.13088
ENSG00000178809	TRIM73	7	75395063	75410997	15934	+	152.823	48.252	21.7311	25.4706	protein_coding	ENSG00000178809	ensembl_havana	11	0.00379171	0.0291175	2.72164	1.44448	2.72164	37.2921	13.7021	1.3818	5.36063
ENSG00000178814	OPLAH	8	144051266	144063966	12700	-	1728.75	328.66	285.719	288.126	protein_coding	ENSG00000178814	ensembl_havana	17	0.011696	0.065341	1.28339	0.359957	1.28339	323.975	252.437	1.05711	1.5581
ENSG00000178821	TMEM52	1	1917590	1919280	1690	-	1590.51	309.299	262.727	265.084	protein_coding	ENSG00000178821	ensembl_havana	13	0.180786	0.394824	0.857168	-0.22235	-1.16663	244.789	285.578	-1.46203	1.07421
ENSG00000178878	APOLD1	12	12725917	12829976	104059	+	507.475	113.131	80.0543	84.5792	protein_coding	ENSG00000178878	ensembl_havana	13	0.00534011	0.0377255	1.717	0.779894	1.717	107.238	62.4565	1.17381	2.51158
ENSG00000178896	EXOSC4	8	144078648	144080649	2001	+	4045.53	874.509	655.253	674.255	protein_coding	ENSG00000178896	ensembl_havana	9	3.14755e-06	0.000101884	0.655291	-0.609793	-1.52604	533.966	814.853	-1.82286	-1.27755
ENSG00000178904	DPY19L3	19	32405543	32485896	80353	+	3128.05	607.717	518.758	521.341	protein_coding	ENSG00000178904	ensembl_havana	19	0.390326	0.611976	1.08077	0.112057	1.08077	541.295	500.843	-1.10467	1.29032
ENSG00000178913	TAF7	5	141260225	141320785	60560	-	7126.07	1317.31	1184.96	1187.68	protein_coding	ENSG00000178913	ensembl_havana	8	0.224515	0.450152	1.08222	0.113999	1.08222	1234.99	1141.16	-1.04969	1.2294
ENSG00000178917	ZNF852	3	44494847	44510637	15790	-	293.712	60.6715	48.461	48.9519	protein_coding	ENSG00000178917	ensembl_havana	17	0.929431	0.966588	0.979671	-0.0296312	-1.02075	48.535	49.5421	-1.60817	1.54345
ENSG00000178921	PFAS	17	8247618	8270492	22874	+	8949.19	1711.66	1481.26	1491.53	protein_coding	ENSG00000178921	ensembl_havana	14	0.000161479	0.00256642	0.801569	-0.319102	-1.24755	1326.89	1655.37	-1.39946	-1.11213
ENSG00000178922	HYI	1	43450989	43453990	3001	-	684.822	149.739	111.197	114.137	protein_coding	ENSG00000178922	ensembl_havana	18	0.188829	0.406489	1.26251	0.336292	1.26251	127.35	100.871	-1.1214	1.78743
ENSG00000178927	CYBC1	17	82442586	82450830	8244	-	6148.33	1058.99	1024.11	1024.72	protein_coding	ENSG00000178927	ensembl_havana	18	0.410436	0.628942	1.05196	0.0730834	1.05196	1050.89	998.98	-1.07247	1.18682
ENSG00000178935	ZNF552	19	57803841	57814914	11073	-	720.718	142.206	118.804	120.12	protein_coding	ENSG00000178935	ensembl_havana	5	0.122302	0.310381	0.791888	-0.336633	-1.26281	106.313	134.253	-1.69776	1.06464
ENSG00000178950	GAK	4	849276	932374	83098	-	12807.6	2434.51	2123.49	2134.6	protein_coding	ENSG00000178950	ensembl_havana	17	0.00404206	0.0305438	0.843966	-0.244744	-1.18488	1953.96	2315.21	-1.33016	-1.05547
ENSG00000178951	ZBTB7A	19	4043303	4066900	23597	-	13189	2440.1	2187	2198.17	protein_coding	ENSG00000178951	ensembl_havana	9	0.00207451	0.018507	0.839364	-0.252632	-1.19138	2005.47	2389.28	-1.33184	-1.06573
ENSG00000178952	TUFM	16	28842411	28846349	3938	-	51613.7	9129.04	8594.13	8602.29	protein_coding	ENSG00000178952	ensembl_havana	11	0.0729626	0.222929	0.927122	-0.109169	-1.07861	8277.31	8927.96	-1.17162	1.00707
ENSG00000178966	RMI1	9	83980798	84004075	23277	+	6798.49	1264.98	1128.74	1133.08	protein_coding	ENSG00000178966	ensembl_havana	17	0.584457	0.765496	0.960187	-0.0586133	-1.04146	1109.83	1155.85	-1.2047	1.11069
ENSG00000178971	CTC1	17	8224815	8248057	23242	-	6272.68	1075.19	1045.19	1045.45	protein_coding	ENSG00000178971	ensembl_havana	16	0.466127	0.678394	1.0446	0.0629477	1.0446	1068.32	1022.71	-1.07649	1.17465
ENSG00000178974	FBXO34	14	55271344	55370054	98710	+	4952.57	977.478	821.472	825.428	protein_coding	ENSG00000178974	ensembl_havana	11	0.0489881	0.170808	1.15694	0.21031	1.15694	885.206	765.129	1.00065	1.33764
ENSG00000178980	SELENOW	19	47778585	47784687	6102	+	9419.63	1769.6	1561.92	1569.94	protein_coding	ENSG00000178980	ensembl_havana	15	0.483657	0.69253	1.05359	0.0753169	1.05359	1610.63	1528.7	-1.09843	1.21932
ENSG00000178982	EIF3K	19	38619082	38636956	17874	+	13094.2	2380.82	2178.66	2182.36	protein_coding	ENSG00000178982	ensembl_havana	10	0.744721	0.868531	0.981011	-0.0276588	-1.01936	2161.6	2203.44	-1.14405	1.10101
ENSG00000178988	MRFAP1L1	4	6707701	6709866	2165	-	7094.72	1221.52	1182.17	1182.45	protein_coding	ENSG00000178988	ensembl_havana	11	0.654661	0.812359	1.0265	0.0377354	1.0265	1197.63	1166.71	-1.09249	1.15116
ENSG00000178996	SNX18	5	54517759	54546587	28828	+	3935.93	704.851	655.243	655.988	protein_coding	ENSG00000178996	ensembl_havana	14	0.462288	0.67448	0.947846	-0.0772756	-1.05502	638.537	673.672	-1.21699	1.09336
ENSG00000178999	AURKB	17	8204733	8210601	5868	-	7197.64	1352.1	1194.05	1199.61	protein_coding	ENSG00000178999	ensembl_havana	13	0.961036	0.980611	0.996248	-0.00542288	-1.00377	1196.78	1201.29	-1.16715	1.15841
ENSG00000179010	MRFAP1	4	6640091	6642746	2655	+	46068.3	8327.14	7651.42	7678.06	protein_coding	ENSG00000179010	ensembl_havana	15	0.000255702	0.00374888	0.853167	-0.229099	-1.1721	7069.3	8285.94	-1.27624	-1.07646
ENSG00000179021	C3orf38	3	88149959	88168730	18771	+	2852.37	498.362	475.252	475.396	protein_coding	ENSG00000179021	ensembl_havana	10	0.840798	0.923474	0.98403	-0.0232261	-1.01623	471.746	479.402	-1.18908	1.15141
ENSG00000179029	TMEM107	17	8172457	8176400	3943	-	1220.97	215.108	203.248	203.495	protein_coding	ENSG00000179029	ensembl_havana	15	0.589163	0.768315	1.06412	0.0896617	1.06412	209.741	197.103	-1.17751	1.33336
ENSG00000179041	RRS1	8	66429014	66430734	1720	+	7693.45	1595.71	1255.04	1282.24	protein_coding	ENSG00000179041	ensembl_havana	4	1.01791e-06	3.89482e-05	0.691471	-0.53226	-1.44619	1048.05	1515.69	-1.67675	-1.24734
ENSG00000179046	TRIML2	4	188091272	188109604	18332	-	831.803	186.99	135.845	138.634	protein_coding	ENSG00000179046	ensembl_havana	9	0.0236247	0.106929	1.39518	0.480446	1.39518	161.486	115.746	1.04563	1.86157
ENSG00000179051	RCC2	1	17406760	17439678	32918	-	40539.3	7084.75	6754.18	6756.54	protein_coding	ENSG00000179051	ensembl_havana	14	0.507347	0.711522	0.971795	-0.0412754	-1.02902	6659.79	6853.08	-1.11985	1.05757
ENSG00000179085	DPM3	1	155139891	155140596	705	-	2433.76	487.21	403.175	405.627	protein_coding	ENSG00000179085	ensembl_havana	8	0.6576	0.814402	1.04592	0.0647703	1.04592	414.589	396.387	-1.16606	1.27561
ENSG00000179091	CYC1	8	144095039	144097526	2487	+	25988.7	4699.92	4317.64	4331.45	protein_coding	ENSG00000179091	ensembl_havana	5	0.455261	0.668352	0.955519	-0.0656438	-1.04655	4232.81	4429.86	-1.17932	1.07674
ENSG00000179094	PER1	17	8140472	8156507	16035	-	7765.62	1598.59	1276.98	1294.27	protein_coding	ENSG00000179094	ensembl_havana	16	1.68573e-06	5.85757e-05	1.36118	0.444855	1.36118	1492.58	1096.53	1.19977	1.5443
ENSG00000179104	TMTC2	12	82686880	83134871	447991	+	2840.93	526.738	471.227	473.488	protein_coding	ENSG00000179104	ensembl_havana	9	0.295269	0.52818	1.09937	0.136676	1.09937	496.372	451.506	-1.08619	1.31278
ENSG00000179115	FARSA	19	12922479	12934038	11559	-	12888.5	2461.33	2128.23	2148.09	protein_coding	ENSG00000179115	ensembl_havana	11	1.64481e-05	0.000391647	0.778381	-0.361452	-1.28472	1880.44	2415.83	-1.43981	-1.14633
ENSG00000179119	SPTY2D1	11	18606403	18634792	28389	-	6339.62	1201.21	1050.26	1056.6	protein_coding	ENSG00000179119	ensembl_havana	15	0.000421996	0.00553148	0.80666	-0.309968	-1.23968	943.537	1169.68	-1.39694	-1.10013
ENSG00000179134	SAMD4B	19	39342396	39385711	43315	+	15923.2	2853.39	2651.71	2653.86	protein_coding	ENSG00000179134	ensembl_havana	15	0.555104	0.745413	0.969809	-0.0442276	-1.03113	2613.55	2694.91	-1.14165	1.07375
ENSG00000179148	ALOXE3	17	8095900	8119048	23148	-	595.929	149.644	96.3096	99.3215	protein_coding	ENSG00000179148	ensembl_havana	10	0.0770164	0.231049	0.722628	-0.468676	-1.38384	83.1915	115.124	-1.98366	1.03585
ENSG00000179151	EDC3	15	74630558	74696293	65735	-	5720.09	1055.3	951.368	953.348	protein_coding	ENSG00000179151	ensembl_havana	13	0.255214	0.484274	0.925637	-0.111481	-1.08034	916.534	990.166	-1.23415	1.05743
ENSG00000179152	TCAIM	3	44338119	44409452	71333	+	2160.02	418.59	356.518	360.003	protein_coding	ENSG00000179152	ensembl_havana	20	0.0395584	0.149251	1.23085	0.29965	1.23085	396.876	322.441	1.00998	1.50002
ENSG00000179163	FUCA1	1	23845077	23868291	23214	-	2883.3	579.668	475.478	480.55	protein_coding	ENSG00000179163	ensembl_havana	12	0.0585343	0.192825	1.20278	0.266371	1.20278	524.763	436.292	-1.00669	1.45635
ENSG00000179178	TMEM125	1	43269983	43274003	4020	+	444.753	99.3906	72.327	74.1255	protein_coding	ENSG00000179178	ensembl_havana	11	0.707644	0.845675	0.92442	-0.11338	-1.08176	71.2084	77.0303	-1.63121	1.39395
ENSG00000179195	ZNF664	12	123971845	124015440	43595	+	30676.7	5852.78	5102.46	5112.78	protein_coding	ENSG00000179195	ensembl_havana	16	0.232542	0.459496	1.06566	0.0917517	1.06566	5275.88	4950.79	-1.04166	1.18295
ENSG00000179218	CALR	19	12938578	12944490	5912	+	93737.4	17772.7	15547.3	15622.9	protein_coding	ENSG00000179218	ensembl_havana	15	0.000211409	0.00319107	0.839183	-0.252943	-1.19164	14257	16989.1	-1.30744	-1.08609
ENSG00000179222	MAGED1	X	51803007	51902355	99348	+	10739	1961.66	1785.3	1789.83	protein_coding	ENSG00000179222	ensembl_havana	18	0.109002	0.28984	0.909036	-0.137591	-1.10007	1704.18	1874.71	-1.23615	1.02149
ENSG00000179240	GVQW3	11	76381303	76414620	33317	+	793.339	166.396	128.727	132.223	protein_coding	ENSG00000179240	ensembl_havana	13	0.210703	0.433488	1.23844	0.308527	1.23844	146.01	117.898	-1.12866	1.73106
ENSG00000179241	LDLRAD3	11	35943981	36232137	288156	+	5034.61	893.595	838.517	839.101	protein_coding	ENSG00000179241	ensembl_havana	13	0.835102	0.920798	0.986085	-0.0202156	-1.01411	833.247	845.005	-1.15714	1.12516
ENSG00000179262	RAD23A	19	12945855	12953643	7788	+	15754.4	2730.46	2624.17	2625.73	protein_coding	ENSG00000179262	ensembl_havana	10	0.719206	0.852798	0.981806	-0.0264902	-1.01853	2601.96	2650.17	-1.12576	1.08517
ENSG00000179271	GADD45GIP1	19	12953119	12957224	4105	-	11023.5	2061.33	1819.5	1837.25	protein_coding	ENSG00000179271	ensembl_havana	3	0.0117726	0.0654861	0.828512	-0.271406	-1.20698	1664.83	2009.42	-1.39725	-1.04263
ENSG00000179292	TMEM151A	11	66291894	66296665	4771	+	1210.58	236.251	200.195	201.764	protein_coding	ENSG00000179292	ensembl_havana	5	0.677542	0.828099	0.947637	-0.0775931	-1.05526	196.417	207.27	-1.35974	1.22107
ENSG00000179295	PTPN11	12	112418351	112509919	91568	+	50554.3	8963.54	8404.95	8425.71	protein_coding	ENSG00000179295	ensembl_havana	18	0.120602	0.307758	0.921857	-0.117385	-1.08477	8083.28	8768.48	-1.20214	1.0216
ENSG00000179304	FAM156B	X	52891306	52908561	17255	+	1207.7	285.235	181.285	201.283	protein_coding	ENSG00000179304	ensembl_havana	17	0.59232	0.769549	1.2577	0.330787	1.2577	224.136	178.211	-1.84035	2.91108
ENSG00000179335	CLK3	15	74598500	74645415	46915	+	4922.28	885.867	818.803	820.38	protein_coding	ENSG00000179335	ensembl_havana	20	0.96834	0.983675	1.0029	0.00417649	1.0029	821.005	818.632	-1.15035	1.15703
ENSG00000179348	GATA2	3	128479427	128493202	13775	-	2352.43	470.663	389.456	392.072	protein_coding	ENSG00000179348	ensembl_havana	12	0.312649	0.54384	1.10744	0.147235	1.10744	412.487	372.468	-1.10082	1.35008
ENSG00000179361	ARID3B	15	74541206	74598132	56926	+	1102.7	219.999	182.36	183.783	protein_coding	ENSG00000179361	ensembl_havana	18	0.594229	0.770773	0.931741	-0.101999	-1.07326	177.355	190.348	-1.39211	1.20855
ENSG00000179364	PACS2	14	105300563	105398148	97585	+	6194.55	1097.16	1031.38	1032.43	protein_coding	ENSG00000179364	ensembl_havana	14	0.949571	0.973846	1.00412	0.00592911	1.00412	1033.97	1029.73	-1.13117	1.14051
ENSG00000179387	ELMOD2	4	140524168	140553771	29603	+	4422.05	795.641	733.239	737.008	protein_coding	ENSG00000179387	ensembl_havana	10	0.0979819	0.270698	1.13873	0.187421	1.13873	784.817	689.206	-1.02425	1.32815
ENSG00000179388	EGR3	8	22687659	22693481	5822	-	256.474	79.4707	29.2679	42.7456	protein_coding	ENSG00000179388	ensembl_havana	9	0.000149599	0.00239485	3.67737	1.87867	3.67737	67.0827	18.2421	1.87593	7.20872
ENSG00000179403	VWA1	1	1434861	1442883	8022	+	5890.2	1152.1	966.553	981.7	protein_coding	ENSG00000179403	ensembl_havana	12	9.75167e-05	0.00171679	0.738859	-0.436629	-1.35344	834.164	1128.99	-1.57597	-1.16233
ENSG00000179406	LINC00174	7	66376044	66493567	117523	-	1565.29	315.575	257.799	260.882	lncRNA	ENSG00000179406	havana	8	0.00954542	0.0565675	1.31977	0.400281	1.31977	296.966	225.015	1.06999	1.62785
ENSG00000179409	GEMIN4	17	744421	754000	9579	-	13623.5	2869.05	2202.37	2270.58	protein_coding	ENSG00000179409	ensembl_havana	11	4.28881e-20	2.27118e-17	0.612097	-0.708168	-1.63373	1723.77	2816.17	-1.81419	-1.47122
ENSG00000179431	FJX1	11	35618460	35620866	2406	+	1876.85	419.898	306.232	312.808	protein_coding	ENSG00000179431	ensembl_havana	7	0.000892781	0.00978811	0.698539	-0.517587	-1.43156	256.907	367.778	-1.76899	-1.15849
ENSG00000179454	KLHL28	14	44924324	45042323	117999	-	1510.47	311.338	250.052	251.746	protein_coding	ENSG00000179454	ensembl_havana	14	0.348566	0.576888	1.11474	0.156705	1.11474	265.426	238.106	-1.1258	1.39897
ENSG00000179455	MKRN3	15	23565674	23630076	64402	+	786.451	154.436	129.979	131.075	protein_coding	ENSG00000179455	ensembl_havana	10	0.76596	0.880791	1.04632	0.0653232	1.04632	134.232	128.289	-1.2877	1.40976
ENSG00000179456	ZBTB18	1	244048939	244057477	8538	+	378.342	72.926	61.9496	63.057	protein_coding	ENSG00000179456	ensembl_havana	10	0.295321	0.528202	1.24496	0.3161	1.24496	70.1348	56.3349	-1.21076	1.87658
ENSG00000179476	C14orf28	14	44897275	44907258	9983	+	343.872	90.5657	52.0613	57.3121	protein_coding	ENSG00000179476	ensembl_havana	8	0.000475391	0.00602845	2.23594	1.16088	2.23594	78.9663	35.3168	1.4238	3.51134
ENSG00000179523	EIF3J-DT	15	44527257	44537047	9790	-	527.25	121.57	85.0846	87.8751	lncRNA	ENSG00000179523	havana	5	0.0582838	0.192394	1.42967	0.515682	1.42967	103.321	72.2693	-1.01261	2.06974
ENSG00000179526	SHARPIN	8	144098633	144108125	9492	-	2755.93	509.273	457.649	459.321	protein_coding	ENSG00000179526	ensembl_havana	17	0.835274	0.920798	1.01925	0.0275136	1.01925	463.678	454.919	-1.17431	1.21997
ENSG00000179528	LBX2	2	74497517	74503317	5800	-	338.304	66.817	55.8494	56.384	protein_coding	ENSG00000179528	ensembl_havana	16	0.868326	0.937528	0.965157	-0.0511648	-1.0361	55.2064	57.1994	-1.57577	1.46787
ENSG00000179532	DNHD1	11	6497260	6593759	96499	+	821.268	182.236	134.185	136.878	protein_coding	ENSG00000179532	ensembl_havana	13	0.0781345	0.233293	1.31065	0.390287	1.31065	155.302	118.492	-1.03093	1.77095
ENSG00000179546	HTR1D	1	23191895	23217503	25608	-	1023.62	186.166	169.915	170.604	protein_coding	ENSG00000179546	ensembl_havana	5	0.494571	0.700656	0.915537	-0.127309	-1.09225	163.043	178.085	-1.40699	1.17935
ENSG00000179562	GCC1	7	127580628	127593612	12984	-	5494.95	1059.46	909.391	915.824	protein_coding	ENSG00000179562	ensembl_havana	3	0.308506	0.540038	1.09036	0.124802	1.09036	956.351	877.098	-1.08327	1.28788
ENSG00000179588	ZFPM1	16	88453280	88537032	83752	+	3046.26	630.795	501.441	507.709	protein_coding	ENSG00000179588	ensembl_havana	9	0.792827	0.896009	1.02945	0.0418684	1.02945	515.541	500.795	-1.20629	1.27838
ENSG00000179598	PLD6	17	17200995	17206334	5339	-	2383.42	501.848	390.884	397.236	protein_coding	ENSG00000179598	ensembl_havana	6	0.00151479	0.0145426	0.733226	-0.447671	-1.36384	336.188	458.505	-1.65209	-1.12588
ENSG00000179604	CDC42EP4	17	73283624	73312006	28382	-	9676.94	1816.6	1600.29	1612.82	protein_coding	ENSG00000179604	ensembl_havana	10	0.0161911	0.0818144	0.841419	-0.249104	-1.18847	1474.16	1751.99	-1.36807	-1.03244
ENSG00000179611	DGKZP1	13	43968424	43971200	2776	+	6403.31	1263.95	1061.04	1067.22	processed_pseudogene	ENSG00000179611	havana	3	0.00697661	0.0453205	0.833782	-0.262257	-1.19935	970.559	1164.04	-1.36867	-1.05098
ENSG00000179627	ZBTB42	14	104800596	104804713	4117	+	744.492	160.313	122.961	124.082	protein_coding	ENSG00000179627	ensembl_havana	10	0.377558	0.6023	0.872802	-0.196274	-1.14574	115.786	132.661	-1.54996	1.18074
ENSG00000179630	LACC1	13	43879284	43893933	14649	+	676.984	127.995	111.887	112.831	protein_coding	ENSG00000179630	ensembl_havana	11	0.321718	0.552071	1.16977	0.226224	1.16977	121.793	104.117	-1.16572	1.59513
ENSG00000179632	MAF1	8	144104461	144107612	3151	+	16021.4	3097.06	2658.18	2670.23	protein_coding	ENSG00000179632	ensembl_havana	10	0.188517	0.406107	1.09085	0.125458	1.09085	2786.17	2554.11	-1.04358	1.24182
ENSG00000179750	APOBEC3B	22	38982347	38992805	10458	+	1501.78	287.635	249.387	250.297	protein_coding	ENSG00000179750	ensembl_havana	16	0.381804	0.604775	1.10032	0.137927	1.10032	262.273	238.36	-1.12598	1.36323
ENSG00000179818	PCBP1-AS1	2	69960104	70103221	143117	-	1746.16	391.62	285.946	291.027	lncRNA	ENSG00000179818	havana	15	0.0021384	0.018962	1.39177	0.476916	1.39177	338.245	243.033	1.12699	1.71875
ENSG00000179820	MYADM	19	53864763	53876436	11673	+	13755.1	2424.29	2289.14	2292.52	protein_coding	ENSG00000179820	ensembl_havana	16	0.114417	0.298283	1.08661	0.119839	1.08661	2388.21	2197.85	-1.02027	1.20466
ENSG00000179832	MROH1	8	144148016	144261928	113912	+	6235.52	1266.81	1031.57	1039.25	protein_coding	ENSG00000179832	ensembl_havana	18	0.0196827	0.0935653	1.19145	0.25272	1.19145	1129.39	947.912	1.02836	1.3804
ENSG00000179833	SERTAD2	2	64631621	64751006	119385	-	15422.9	3092.81	2558.3	2570.48	protein_coding	ENSG00000179833	ensembl_havana	4	0.0064159	0.0428125	1.17076	0.227445	1.17076	2773.12	2368.65	1.04529	1.31129
ENSG00000179841	AKAP5	14	64465499	64474504	9005	+	240.586	53.0141	38.67	40.0977	protein_coding	ENSG00000179841	ensembl_havana	8	0.561538	0.749164	1.17283	0.229997	1.17283	43.2645	36.8889	-1.46052	2.00899
ENSG00000179862	CITED4	1	40861054	40862364	1310	-	518.321	130.536	82.4414	86.3868	protein_coding	ENSG00000179862	ensembl_havana	7	0.156573	0.363134	1.35317	0.436342	1.35317	99.4878	73.522	-1.12298	2.05625
ENSG00000179886	TIGD5	8	143597831	143603225	5394	+	3203.4	581.9	530.029	533.9	protein_coding	ENSG00000179886	ensembl_havana	6	0.0717502	0.220497	0.852036	-0.231013	-1.17366	490.946	576.203	-1.39712	1.01426
ENSG00000179889	PDXDC1	16	14974591	15139340	164749	+	13442	2428.05	2237.69	2240.33	protein_coding	ENSG00000179889	ensembl_havana	19	0.204513	0.42605	0.935045	-0.0968924	-1.06947	2164.68	2315.06	-1.18638	1.03726
ENSG00000179899	PHC1P1	12	55411727	55414788	3061	-	1321.31	283.799	215.956	220.219	processed_pseudogene	ENSG00000179899	havana	8	0.204439	0.425963	1.19472	0.256668	1.19472	239.603	200.552	-1.10172	1.57253
ENSG00000179912	R3HDM2	12	57253762	57431006	177244	-	4723.93	921.496	779.882	787.322	protein_coding	ENSG00000179912	ensembl_havana	20	0.012482	0.0682848	1.22596	0.293907	1.22596	867.463	707.581	1.04487	1.43842
ENSG00000179913	B3GNT3	19	17794828	17813577	18749	+	1751.38	321.623	291.272	291.896	protein_coding	ENSG00000179913	ensembl_havana	11	0.234673	0.461913	0.890094	-0.16797	-1.12348	274.944	308.894	-1.36131	1.07852
ENSG00000179918	SEPHS2	16	30443631	30445875	2244	-	7190.31	1345.8	1194.29	1198.39	protein_coding	ENSG00000179918	havana	19	0.131759	0.325581	1.1071	0.14678	1.1071	1259.54	1137.7	-1.03103	1.2637
ENSG00000179922	ZNF784	19	55620741	55624567	3826	-	542.361	131.776	87.5989	90.3934	protein_coding	ENSG00000179922	ensembl_havana	6	0.193449	0.411881	0.774926	-0.36787	-1.29045	78.7098	101.571	-1.89514	1.13805
ENSG00000179933	C14orf119	14	23095505	23100457	4952	+	4617.14	896.786	766.185	769.523	protein_coding	ENSG00000179933	ensembl_havana	6	0.208911	0.43106	0.905932	-0.142526	-1.10384	731.05	806.959	-1.28774	1.05686
ENSG00000179941	BBS10	12	76344474	76348416	3942	-	3986.57	822.755	656.548	664.428	protein_coding	ENSG00000179941	ensembl_havana	9	0.000115639	0.0019678	1.33857	0.420693	1.33857	760.427	568.089	1.15414	1.55247
ENSG00000179943	FIZ1	19	55591376	55601971	10595	-	2530.76	476.022	419.903	421.793	protein_coding	ENSG00000179943	ensembl_havana	8	0.490583	0.697111	1.06759	0.0943513	1.06759	435.621	408.043	-1.1281	1.28574
ENSG00000179950	PUF60	8	143816344	143829353	13009	-	24672.2	4653.49	4088.09	4112.03	protein_coding	ENSG00000179950	ensembl_havana	14	6.49211e-06	0.000186037	0.81088	-0.30244	-1.23323	3682.2	4541	-1.35086	-1.12584
ENSG00000179958	DCTPP1	16	30423615	30430031	6416	-	11854.1	2188.58	1961.19	1975.69	protein_coding	ENSG00000179958	ensembl_havana	10	0.00606121	0.0413631	0.832889	-0.263804	-1.20064	1795.76	2156.06	-1.36812	-1.05366
ENSG00000179965	ZNF771	16	30407414	30431109	23695	+	1306.3	261.319	215.529	217.716	protein_coding	ENSG00000179965	ensembl_havana	12	0.28679	0.519187	0.873664	-0.19485	-1.14461	202.906	232.247	-1.46752	1.12014
ENSG00000179967	PPP1R14BP3	4	139114930	139115375	445	-	2505.59	488.101	415.926	417.599	processed_pseudogene	ENSG00000179967	havana	11	0.265199	0.494991	0.902562	-0.147902	-1.10796	396.516	439.323	-1.32692	1.08093
ENSG00000179978	NAIPP2	5	70094659	70128435	33776	-	416.537	82.2903	68.9388	69.4228	unprocessed_pseudogene	ENSG00000179978	havana	11	0.984799	0.992324	1.00374	0.0053905	1.00374	69.4642	69.2051	-1.4632	1.47417
ENSG00000179981	TSHZ1	18	75210755	75289951	79196	+	2146.24	424.366	355.747	357.707	protein_coding	ENSG00000179981	ensembl_havana	11	0.123436	0.311925	0.861728	-0.214696	-1.16046	331.124	384.256	-1.40235	1.04135
ENSG00000179988	PSTK	10	122954381	122997514	43133	+	339.093	71.7899	55.2441	56.5154	protein_coding	ENSG00000179988	ensembl_havana	15	0.340824	0.57015	1.23949	0.309747	1.23949	62.4275	50.3655	-1.25492	1.92798
ENSG00000180008	SOCS4	14	55027230	55049490	22260	+	7421.66	1422.07	1233.27	1236.94	protein_coding	ENSG00000180008	ensembl_havana	9	0.185885	0.402112	1.09253	0.127667	1.09253	1291.33	1181.97	-1.04354	1.24558
ENSG00000180011	ZADH2	18	75195113	75209140	14027	-	4003	751.045	665.497	667.166	protein_coding	ENSG00000180011	ensembl_havana	7	0.434687	0.650336	0.941269	-0.0873203	-1.0624	647.122	687.5	-1.23662	1.09563
ENSG00000180015	---	4	188738373	188739495	1122	+	895.642	167.337	148.799	149.274	processed_pseudogene	ENSG00000180015	havana	12	0.605094	0.778431	0.932399	-0.10098	-1.0725	144.087	154.533	-1.39836	1.21569
ENSG00000180035	ZNF48	16	30378106	30400109	22003	+	3203.95	645.604	531.687	533.992	protein_coding	ENSG00000180035	ensembl_havana	13	0.345105	0.573615	0.920479	-0.119543	-1.08639	512.418	556.687	-1.2903	1.09325
ENSG00000180044	C3orf80	3	160225422	160228214	2792	+	375.965	81.0275	60.9026	62.6608	protein_coding	ENSG00000180044	ensembl_havana	6	0.147507	0.350543	0.731462	-0.451145	-1.36713	52.9035	72.3258	-2.0873	1.11678
ENSG00000180071	ANKRD18A	9	38571358	38620597	49239	-	1568.72	305.127	259.948	261.454	protein_coding	ENSG00000180071	ensembl_havana	20	0.486259	0.693986	1.08214	0.11389	1.08214	272.136	251.479	-1.15405	1.35143
ENSG00000180089	TMEM86B	19	55226638	55228785	2147	-	480.86	100.549	79.3013	80.1434	protein_coding	ENSG00000180089	ensembl_havana	6	0.431791	0.648249	0.864286	-0.21042	-1.15702	74.4901	86.1868	-1.66444	1.24332
ENSG00000180096	SEPTIN1	16	30378133	30395992	17859	-	236.374	52.3981	38.1849	39.3956	protein_coding	ENSG00000180096	ensembl_havana	12	0.426235	0.643398	1.23935	0.309583	1.23935	43.588	35.17	-1.36892	2.10264
ENSG00000180098	TRNAU1AP	1	28553085	28578546	25461	+	1355.42	265.667	224.765	225.903	protein_coding	ENSG00000180098	ensembl_havana	9	0.92685	0.965565	1.01106	0.0158665	1.01106	227.078	224.594	-1.25081	1.27862
ENSG00000180104	EXOC3	5	443175	471938	28763	+	5189.06	943.179	863.701	864.843	protein_coding	ENSG00000180104	ensembl_havana	16	0.573651	0.757411	0.962094	-0.0557499	-1.0394	847.889	881.295	-1.18916	1.10072
ENSG00000180113	TDRD6	6	46687875	46704320	16445	+	258.684	57.9668	42.0047	43.1141	protein_coding	ENSG00000180113	ensembl_havana	16	0.248445	0.476829	1.33646	0.418421	1.33646	49.5021	37.0396	-1.22446	2.18706
ENSG00000180155	LYNX1	8	142771197	142777811	6614	-	487.082	99.1046	79.7296	81.1804	protein_coding	ENSG00000180155	ensembl_havana	20	0.682269	0.830809	0.922705	-0.116059	-1.08377	77.803	84.3206	-1.59298	1.35624
ENSG00000180182	MED14	X	40648305	40735859	87554	-	9910.41	1804.39	1647.07	1651.73	protein_coding	ENSG00000180182	ensembl_havana	11	0.0823328	0.241258	0.900121	-0.15181	-1.11096	1565.38	1739.08	-1.251	1.01358
ENSG00000180185	FAHD1	16	1826941	1840208	13267	+	3802.23	740.405	629.329	633.705	protein_coding	ENSG00000180185	ensembl_havana	11	0.0108627	0.0623096	0.818784	-0.288445	-1.22132	570.087	696.26	-1.42445	-1.04717
ENSG00000180198	RCC1	1	28505943	28539301	33358	+	20438.6	3881.13	3386.23	3406.43	protein_coding	ENSG00000180198	ensembl_havana	17	1.2081e-05	0.000306399	0.810015	-0.30398	-1.23455	3048.63	3763.67	-1.35672	-1.12337
ENSG00000180228	PRKRA	2	178431292	178451513	20221	-	5994.16	1168.43	994.899	999.027	protein_coding	ENSG00000180228	ensembl_havana	14	0.0174991	0.0864119	1.17005	0.226564	1.17005	1077.23	920.672	1.02788	1.33187
ENSG00000180229	HERC2P3	15	20379495	20506181	126686	-	1620.92	302.847	268.884	270.154	transcribed_unprocessed_pseudogene	ENSG00000180229	havana	12	0.21423	0.437548	1.14146	0.190878	1.14146	288.046	252.349	-1.07948	1.40648
ENSG00000180233	ZNRF2	7	30284597	30367690	83093	+	1844.42	344.061	306.411	307.404	protein_coding	ENSG00000180233	ensembl_havana	11	0.526165	0.724724	1.06685	0.0933624	1.06685	317.163	297.288	-1.14498	1.30319
ENSG00000180257	ZNF816	19	52949379	52962912	13533	-	670.961	147.869	110.408	111.827	protein_coding	ENSG00000180257	havana	14	0.160264	0.368229	0.798681	-0.324309	-1.25206	99.1508	124.143	-1.71354	1.09305
ENSG00000180263	FGD6	12	95076749	95217483	140734	-	3990.64	704.017	664.701	665.106	protein_coding	ENSG00000180263	ensembl_havana	14	0.921149	0.962576	1.00717	0.0103138	1.00717	667.592	662.837	-1.14386	1.16033
ENSG00000180304	OAZ2	15	64687573	64703282	15709	-	8518.54	1455.67	1419.37	1419.76	protein_coding	ENSG00000180304	ensembl_havana	14	0.919604	0.961678	0.994343	-0.00818452	-1.00569	1415.45	1423.5	-1.12281	1.11015
ENSG00000180329	CCDC43	17	44673069	44689780	16711	-	4600.9	826.574	765.458	766.816	protein_coding	ENSG00000180329	ensembl_havana	14	0.908893	0.956867	1.00844	0.0121288	1.00844	770.229	763.78	-1.14521	1.16462
ENSG00000180340	FZD2	17	44557484	44561263	3779	+	2663.39	512.95	440.91	443.898	protein_coding	ENSG00000180340	havana	7	0.945993	0.97221	1.00686	0.00986164	1.00686	445.235	442.202	-1.21039	1.22706
ENSG00000180346	TIGD2	4	89111533	89114902	3369	+	2150.01	403.899	357.556	358.335	protein_coding	ENSG00000180346	ensembl_havana	4	0.838711	0.922157	1.01954	0.0279146	1.01954	361.978	355.042	-1.18172	1.22834
ENSG00000180354	MTURN	7	30134986	30162763	27777	+	1774.79	363.537	294.17	295.799	protein_coding	ENSG00000180354	ensembl_havana	16	0.166064	0.375816	1.15539	0.208377	1.15539	317.331	274.653	-1.0618	1.41742
ENSG00000180357	ZNF609	15	64460742	64686069	225327	+	12461.1	2221.86	2072.08	2076.86	protein_coding	ENSG00000180357	ensembl_havana	9	0.669658	0.822717	1.02681	0.0381652	1.02681	2105.19	2050.23	-1.09975	1.1595
ENSG00000180370	PAK2	3	196739857	196832648	92791	+	21824.3	4052.85	3618.52	3637.38	protein_coding	ENSG00000180370	ensembl_havana	10	0.00516445	0.0366803	0.851963	-0.231137	-1.17376	3346.04	3927.45	-1.31323	-1.0491
ENSG00000180376	CCDC66	3	56557161	56621838	64677	+	1645.3	314.698	273.073	274.216	protein_coding	ENSG00000180376	ensembl_havana	17	0.363214	0.589124	1.10209	0.140244	1.10209	287.556	260.918	-1.11889	1.35901
ENSG00000180385	EMC3-AS1	3	9986893	10006991	20098	+	447.598	109.883	72.8436	74.5996	transcribed_unprocessed_pseudogene	ENSG00000180385	havana	8	0.747385	0.870497	0.934738	-0.0973666	-1.06982	71.9021	76.9222	-1.61313	1.40945
ENSG00000180398	MCFD2	2	46901870	46941856	39986	-	16366.8	3101.37	2721.47	2727.8	protein_coding	ENSG00000180398	ensembl_havana	13	0.293003	0.525618	1.06333	0.0885875	1.06333	2811.28	2643.84	-1.05448	1.19226
ENSG00000180423	HARBI1	11	46602861	46617910	15049	-	289.441	58.7153	47.3127	48.2402	protein_coding	ENSG00000180423	ensembl_havana	4	0.474073	0.684806	0.842941	-0.246496	-1.18632	44.2509	52.4958	-1.89393	1.34573
ENSG00000180448	ARHGAP45	19	1065923	1086629	20706	+	3496.32	647.212	579.625	582.72	protein_coding	ENSG00000180448	ensembl_havana	11	0.996275	0.99829	0.999577	-0.000610116	-1.00042	582.362	582.608	-1.19477	1.19376
ENSG00000180488	MIGA1	1	77779624	77879540	99916	+	3063.43	616.446	506.845	510.572	protein_coding	ENSG00000180488	ensembl_havana	15	0.995649	0.998056	1.00054	0.000777629	1.00054	510.242	509.967	-1.21313	1.21444
ENSG00000180530	NRIP1	21	14961235	15065937	104702	-	7475.91	1411.76	1240.39	1245.98	protein_coding	ENSG00000180530	ensembl_havana	11	0.950142	0.974053	1.00476	0.00685286	1.00476	1249	1243.08	-1.15505	1.16607
ENSG00000180535	BHLHA15	7	98211439	98215458	4019	+	1175.64	272.739	191.833	195.939	protein_coding	ENSG00000180535	ensembl_havana	4	0.0180345	0.0881028	0.72939	-0.455239	-1.37101	165.113	226.372	-1.7808	-1.05552
ENSG00000180537	RNF182	6	13924446	13980311	55865	+	1644.45	307.953	271.522	274.075	protein_coding	ENSG00000180537	ensembl_havana	13	0.102304	0.278284	1.20103	0.264273	1.20103	298.763	248.755	-1.03725	1.4962
ENSG00000180573	H2AC6	6	26124145	26139117	14972	+	408.143	101.119	64.743	68.0239	protein_coding	ENSG00000180573	havana	10	0.0854114	0.247107	1.47398	0.55972	1.47398	81.0913	55.0151	-1.05559	2.2934
ENSG00000180574	EIF2S3B	12	10505602	10523136	17534	+	8169.38	1603.06	1355.11	1361.56	protein_coding	ENSG00000180574	havana	3	0.834407	0.920798	1.01599	0.0228802	1.01599	1372.33	1350.74	-1.14206	1.17886
ENSG00000180581	SRP9P1	10	91807179	91807440	261	-	257.308	68.9264	39.0761	42.8847	processed_pseudogene	ENSG00000180581	havana	7	0.639619	0.801119	1.15489	0.207759	1.15489	46.2193	40.0204	-1.58217	2.11026
ENSG00000180611	MB21D2	3	192796815	192917857	121042	-	874.548	154.267	145.555	145.758	protein_coding	ENSG00000180611	ensembl_havana	7	0.964056	0.982158	0.993959	-0.00874119	-1.00608	145.388	146.271	-1.30942	1.29365
ENSG00000180626	ZNF594	17	5179535	5191869	12334	-	804.342	206.624	128.326	134.057	protein_coding	ENSG00000180626	ensembl_havana	10	0.396469	0.618146	1.17873	0.237231	1.17873	145.255	123.23	-1.24067	1.72378
ENSG00000180628	PCGF5	10	91163012	91284338	121326	+	8586.66	1731.55	1420.59	1431.11	protein_coding	ENSG00000180628	ensembl_havana	15	0.0978449	0.270505	1.1367	0.184853	1.1367	1522.24	1339.17	-1.02385	1.32291
ENSG00000180644	PRF1	10	70597348	70602760	5412	-	1416.19	273.004	234.633	236.031	protein_coding	ENSG00000180644	ensembl_havana	8	0.379844	0.603412	1.10826	0.148292	1.10826	247.859	223.647	-1.13499	1.39403
ENSG00000180667	YOD1	1	207043849	207052981	9132	-	4451.13	857.667	739.018	741.855	protein_coding	ENSG00000180667	ensembl_havana	11	0.157393	0.36402	0.897427	-0.156133	-1.1143	701.216	781.363	-1.29466	1.04268
ENSG00000180673	EXOC5P1	4	62816826	62818795	1969	+	334.884	77.1124	54.6333	55.8141	processed_pseudogene	ENSG00000180673	havana	9	0.916595	0.960167	0.976022	-0.0350147	-1.02457	55.2278	56.5846	-1.61366	1.5372
ENSG00000180694	TMEM64	8	90621995	90791633	169638	-	7935.63	1430.83	1320.41	1322.6	protein_coding	ENSG00000180694	ensembl_havana	14	0.0707922	0.218925	0.901394	-0.149771	-1.10939	1254.16	1391.35	-1.24163	1.00884
ENSG00000180720	CHRM4	11	46383789	46391777	7988	-	393.65	93.8791	63.172	65.6084	protein_coding	ENSG00000180720	ensembl_havana	8	0.0643716	0.205899	1.48224	0.567777	1.48224	78.4048	52.8962	-1.02376	2.24924
ENSG00000180739	S1PR5	19	10512742	10517932	5190	-	857.105	173.4	139.414	142.851	protein_coding	ENSG00000180739	ensembl_havana	14	0.0990565	0.272529	0.769044	-0.378862	-1.30032	124.278	161.601	-1.77651	1.05068
ENSG00000180747	SMG1P3	16	21446683	21520445	73762	-	2144.26	407.118	355.527	357.376	transcribed_unprocessed_pseudogene	ENSG00000180747	havana	15	0.785881	0.893166	1.02827	0.0402138	1.02827	362.542	352.576	-1.18914	1.25732
ENSG00000180758	GPR157	1	9100305	9129103	28798	-	1602.27	324.46	263.893	267.045	protein_coding	ENSG00000180758	ensembl_havana	12	0.0286146	0.1208	0.78332	-0.352326	-1.27662	234.605	299.501	-1.58867	-1.02586
ENSG00000180764	PIPSL	10	93958191	93961541	3350	-	1777.77	324.6	295.568	296.294	transcribed_processed_pseudogene	ENSG00000180764	havana	13	0.761055	0.877819	1.0316	0.044883	1.0316	300.855	291.64	-1.1846	1.26065
ENSG00000180769	WDFY3-AS2	4	84965534	85011278	45744	+	296.278	71.0995	48.1353	49.3797	lncRNA	ENSG00000180769	havana	10	0.576175	0.759456	1.14705	0.197928	1.14705	52.7303	45.9703	-1.41037	1.85566
ENSG00000180773	SLC36A4	11	93144174	93197992	53818	-	2693.63	522.636	446.982	448.938	protein_coding	ENSG00000180773	ensembl_havana	15	0.216443	0.440173	1.118	0.160922	1.118	473.809	423.8	-1.06751	1.33431
ENSG00000180776	ZDHHC20	13	21372571	21459371	86800	-	23532.4	4365.47	3913.91	3922.06	protein_coding	ENSG00000180776	ensembl_havana	16	0.167097	0.377443	1.07698	0.106986	1.07698	4067.8	3777.05	-1.03153	1.19645
ENSG00000180801	ARSJ	4	113900284	113979728	79444	-	502.217	105.649	81.6316	83.7029	protein_coding	ENSG00000180801	ensembl_havana	14	0.0616908	0.20062	1.41415	0.499939	1.41415	97.902	69.2301	-1.01711	2.03404
ENSG00000180806	HOXC9	12	53994895	54003338	8443	+	829.062	177.818	134.407	138.177	protein_coding	ENSG00000180806	ensembl_havana	5	0.182511	0.397216	1.25395	0.326481	1.25395	153.439	122.365	-1.11229	1.74896
ENSG00000180815	MAP3K15	X	19360056	19515509	155453	-	194.135	52.8579	29.1984	32.3559	protein_coding	ENSG00000180815	ensembl_havana	15	0.0122849	0.0675133	2.11078	1.07778	2.11078	44.0346	20.8618	1.17619	3.78799
ENSG00000180817	PPA1	10	70202835	70233912	31077	-	16616.1	3074.38	2760.92	2769.36	protein_coding	ENSG00000180817	ensembl_havana	12	0.0799596	0.236873	0.903822	-0.14589	-1.10641	2629.37	2909.17	-1.23902	1.01215
ENSG00000180818	HOXC10	12	53985065	53990280	5215	+	330.537	81.9129	53.5205	55.0895	protein_coding	ENSG00000180818	ensembl_havana	5	0.457603	0.669784	0.838971	-0.253308	-1.19194	50.1767	59.8075	-1.89434	1.33337
ENSG00000180822	PSMG4	6	3231403	3303374	71971	+	1443.62	274.86	239.486	240.604	protein_coding	ENSG00000180822	ensembl_havana	12	0.993211	0.99709	1.00099	0.00142583	1.00099	240.834	240.596	-1.2544	1.25689
ENSG00000180834	MAP6D1	3	183815922	183825595	9673	-	745.155	171.648	116.849	124.193	protein_coding	ENSG00000180834	ensembl_havana	8	0.728654	0.858777	0.928161	-0.107553	-1.0774	119.72	128.986	-1.64171	1.4143
ENSG00000180855	ZNF443	19	12429706	12441022	11316	-	457.959	93.0533	74.9832	76.3266	protein_coding	ENSG00000180855	ensembl_havana	16	0.0755521	0.227622	1.38932	0.47438	1.38932	88.7068	63.849	-1.03442	1.99664
ENSG00000180867	PDIA3P1	1	147172744	147179623	6879	+	8965.8	1676.18	1490.83	1494.3	transcribed_processed_pseudogene	ENSG00000180867	havana	11	0.618714	0.787057	0.96808	-0.0468022	-1.03297	1469.81	1518.27	-1.17375	1.10001
ENSG00000180879	SSR4	X	153793516	153798500	4984	+	5995.72	1154.6	995.228	999.287	protein_coding	ENSG00000180879	ensembl_havana	14	0.73651	0.863731	1.02634	0.0375129	1.02634	1012.41	986.426	-1.13367	1.19418
ENSG00000180881	CAPS2	12	75275979	75390929	114950	-	714.074	163.629	116.401	119.012	protein_coding	ENSG00000180881	ensembl_havana	19	0.0120434	0.0665731	1.46809	0.553937	1.46809	141.642	96.4808	1.0879	1.98114
ENSG00000180884	ZNF792	19	34956354	34964230	7876	-	459.139	95.7423	74.8385	76.5231	protein_coding	ENSG00000180884	ensembl_havana	10	0.14447	0.346054	0.753028	-0.409225	-1.32797	65.823	87.4112	-1.94374	1.1022
ENSG00000180891	CUEDC1	17	57861243	57955413	94170	-	13881.3	2530.31	2307.88	2313.55	protein_coding	ENSG00000180891	ensembl_havana	13	0.706332	0.844829	1.02363	0.0336918	1.02363	2340.58	2286.55	-1.1031	1.15585
ENSG00000180900	SCRIB	8	143790920	143815774	24854	-	28562.6	5398.26	4727.92	4760.43	protein_coding	ENSG00000180900	ensembl_havana	20	0.00168534	0.0158018	0.830987	-0.267103	-1.20339	4321.02	5199.87	-1.35077	-1.07209
ENSG00000180901	KCTD2	17	75032575	75065890	33315	+	5241.57	1081.02	866.882	873.595	protein_coding	ENSG00000180901	ensembl_havana	11	0.00983559	0.0579241	0.822817	-0.281357	-1.21534	788.387	958.156	-1.40929	-1.04808
ENSG00000180902	D2HGDH	2	241734602	241768817	34215	+	2315.53	444.164	382.718	385.922	protein_coding	ENSG00000180902	ensembl_havana	18	0.530006	0.726898	1.06956	0.0970108	1.06956	399.154	373.196	-1.15329	1.31931
ENSG00000180914	OXTR	3	8750381	8769629	19248	-	331.71	67.3163	54.477	55.285	protein_coding	ENSG00000180914	ensembl_havana	11	0.753918	0.874156	1.07298	0.101626	1.07298	57.1769	53.2879	-1.44772	1.66674
ENSG00000180917	CMTR2	16	71281389	71289716	8327	-	4515.26	864.821	749.071	752.543	protein_coding	ENSG00000180917	ensembl_havana	18	0.689393	0.835483	0.967208	-0.0481014	-1.0339	740.381	765.482	-1.21755	1.13901
ENSG00000180921	FAM83H	8	143723933	143738235	14302	-	26549.1	5459.89	4356.89	4424.85	protein_coding	ENSG00000180921	ensembl_havana	7	5.84226e-07	2.3581e-05	0.731685	-0.450705	-1.36671	3738.56	5109.52	-1.54488	-1.20908
ENSG00000180938	ZNF572	8	124973295	124979390	6095	+	355.203	70.6854	58.4304	59.2006	protein_coding	ENSG00000180938	ensembl_havana	6	0.362528	0.588523	1.21224	0.277677	1.21224	64.9179	53.5519	-1.24835	1.83449
ENSG00000180957	PITPNB	22	27851669	27920135	68466	-	12553.4	2212.11	2089.13	2092.24	protein_coding	ENSG00000180957	ensembl_havana	18	0.850444	0.92821	0.989044	-0.0158941	-1.01108	2080.32	2103.37	-1.13376	1.10905
ENSG00000180964	TCEAL8	X	103252995	103255193	2198	-	3782.44	693.599	628.617	630.407	protein_coding	ENSG00000180964	ensembl_havana	17	0.265516	0.495314	1.09109	0.125766	1.09109	657.999	603.067	-1.06852	1.27204
ENSG00000180979	LRRC57	15	42537820	42548803	10983	-	3570.78	625.124	594.421	595.13	protein_coding	ENSG00000180979	ensembl_havana	10	0.865305	0.936442	1.01314	0.0188365	1.01314	599.065	591.294	-1.14776	1.17812
ENSG00000180992	MRPL14	6	44113451	44127453	14002	-	3622.93	649.984	601.959	603.821	protein_coding	ENSG00000180992	ensembl_havana	7	0.917303	0.960515	1.0087	0.0124952	1.0087	605.974	600.748	-1.16746	1.18786
ENSG00000180998	GPR137C	14	52552836	52637714	84878	+	201.964	47.6824	31.0003	33.6606	protein_coding	ENSG00000180998	ensembl_havana	12	0.244033	0.472056	1.43875	0.524812	1.43875	39.7654	27.639	-1.28178	2.65327
ENSG00000181004	BBS12	4	122732702	122744943	12241	+	454.225	93.8791	74.4829	75.7041	protein_coding	ENSG00000181004	ensembl_havana	10	0.215122	0.43896	1.26751	0.341995	1.26751	84.6767	66.8056	-1.1477	1.84387
ENSG00000181019	NQO1	16	69706996	69726669	19673	-	40107.4	7727.41	6637.67	6684.56	protein_coding	ENSG00000181019	ensembl_havana	13	4.73338e-08	2.79755e-06	1.26383	0.337801	1.26383	7463.48	5905.45	1.16197	1.37462
ENSG00000181026	AEN	15	88621337	88632282	10945	+	8069.26	1548.92	1335.49	1344.88	protein_coding	ENSG00000181026	ensembl_havana	15	0.000213322	0.00321294	0.800863	-0.320373	-1.24865	1196.15	1493.58	-1.4044	-1.11018
ENSG00000181027	FKRP	19	46746046	46776989	30943	+	2441.88	431.066	406.024	406.98	protein_coding	ENSG00000181027	ensembl_havana	11	0.304493	0.536254	0.913215	-0.130973	-1.09503	388.297	425.198	-1.30221	1.086
ENSG00000181029	TRAPPC5	19	7680833	7687704	6871	+	4229.87	775.832	702.172	704.978	protein_coding	ENSG00000181029	ensembl_havana	9	0.571509	0.75601	0.954577	-0.0670662	-1.04758	688.573	721.339	-1.23061	1.12136
ENSG00000181031	RPH3AL	17	212389	386255	173866	-	1133.68	224.388	186.756	188.947	protein_coding	ENSG00000181031	ensembl_havana	16	0.0501784	0.173793	1.28013	0.356287	1.28013	211.845	165.487	-1.00019	1.63904
ENSG00000181035	SLC25A42	19	19063994	19113031	49037	+	1102.23	204.077	183.027	183.705	protein_coding	ENSG00000181035	ensembl_havana	14	0.868116	0.937528	1.02118	0.0302422	1.02118	185.629	181.778	-1.25416	1.30786
ENSG00000181038	METTL23	17	76726830	76733937	7107	+	2957.36	603.957	487.414	492.893	protein_coding	ENSG00000181038	ensembl_havana	14	0.000332288	0.00462096	1.33728	0.419299	1.33728	564.124	421.845	1.14101	1.56731
ENSG00000181045	SLC26A11	17	80219699	80253501	33802	+	1231.82	297.1	199.974	205.304	protein_coding	ENSG00000181045	ensembl_havana	15	0.060407	0.197513	1.31428	0.394277	1.31428	233.088	177.35	-1.01203	1.74812
ENSG00000181061	HIGD1A	3	42782908	42804491	21583	-	9150.6	1721.37	1521.95	1525.1	protein_coding	ENSG00000181061	ensembl_havana	14	0.80016	0.901406	0.98385	-0.0234893	-1.01641	1512.19	1537.01	-1.15297	1.11603
ENSG00000181085	MAPK15	8	143716340	143722459	6119	+	520.65	125.939	83.0507	86.7749	protein_coding	ENSG00000181085	ensembl_havana	15	0.0075531	0.0478676	1.64533	0.718377	1.64533	108.038	65.6634	1.14181	2.37089
ENSG00000181090	EHMT1	9	137618992	137870017	251025	+	9746.21	1822.67	1614.38	1624.37	protein_coding	ENSG00000181090	ensembl_havana	21	0.00208819	0.018604	0.826743	-0.274489	-1.20957	1470.53	1778.7	-1.36538	-1.07153
ENSG00000181104	F2R	5	76716126	76735771	19645	+	4733.18	878.852	786.051	788.863	protein_coding	ENSG00000181104	ensembl_havana	7	0.0409554	0.152649	1.15382	0.206414	1.15382	845.231	732.552	1.0059	1.32349
ENSG00000181135	ZNF707	8	143684452	143713899	29447	+	1293.55	255.13	213.235	215.592	protein_coding	ENSG00000181135	ensembl_havana	16	0.115332	0.299919	1.21541	0.281445	1.21541	236.342	194.454	-1.04889	1.54945
ENSG00000181163	NPM1	5	171387116	171411811	24695	+	110838	19871.4	18442.9	18473	protein_coding	ENSG00000181163	ensembl_havana	14	0.0128388	0.0696608	0.902371	-0.148207	-1.10819	17524.8	19420.8	-1.20159	-1.02205
ENSG00000181191	PJA1	X	69160851	69165522	4671	-	2244.34	386.092	373.893	374.057	protein_coding	ENSG00000181191	ensembl_havana	12	0.736633	0.863799	1.03012	0.0428105	1.03012	379.794	368.69	-1.15403	1.22459
ENSG00000181192	DHTKD1	10	12068954	12123222	54268	+	3547.36	637.273	590.401	591.227	protein_coding	ENSG00000181192	ensembl_havana	12	0.281394	0.512789	1.08415	0.116571	1.08415	615.148	567.399	-1.06846	1.25586
ENSG00000181218	H2AW	1	228456979	228457874	895	-	1132.97	289.568	182.572	188.828	protein_coding	ENSG00000181218	ensembl_havana	5	0.168676	0.379393	1.25447	0.327074	1.25447	210.106	167.486	-1.10088	1.73243
ENSG00000181220	ZNF746	7	149472696	149497818	25122	-	4702.03	927.028	776.076	783.671	protein_coding	ENSG00000181220	ensembl_havana	17	0.000263122	0.00382799	0.770437	-0.37625	-1.29796	682.188	885.455	-1.49312	-1.12831
ENSG00000181222	POLR2A	17	7484366	7514617	30251	+	69924.3	12882.9	11615.3	11654.1	protein_coding	ENSG00000181222	ensembl_havana	19	0.0557298	0.186645	0.902123	-0.148604	-1.1085	11054.6	12253.9	-1.23187	1.00252
ENSG00000181227	DLSTP1	1	75743423	75744777	1354	-	1869.86	334.88	311.276	311.644	processed_pseudogene	ENSG00000181227	havana	3	0.838687	0.922157	1.02	0.0285622	1.02	314.758	308.588	-1.18627	1.23418
ENSG00000181264	TLCD5	11	120325296	120333687	8391	+	1485.98	290.473	245.161	247.663	protein_coding	ENSG00000181264	ensembl_havana	9	0.0165204	0.0830033	1.29541	0.373413	1.29541	279.651	215.878	1.04834	1.60071
ENSG00000181274	FRAT2	10	97332497	97334730	2233	-	968.996	217.866	155.78	161.499	protein_coding	ENSG00000181274	ensembl_havana	7	0.00141284	0.0137736	1.58161	0.661398	1.58161	198.361	125.417	1.19358	2.0958
ENSG00000181284	TMEM102	17	7435435	7437680	2245	+	1504.09	317.157	246.594	250.682	protein_coding	ENSG00000181284	ensembl_havana	3	0.102596	0.278619	0.81252	-0.299524	-1.23074	224.593	276.416	-1.57916	1.04254
ENSG00000181315	ZNF322	6	26634383	26659753	25370	-	3239.92	665.684	536.247	539.987	protein_coding	ENSG00000181315	ensembl_havana	11	0.0755647	0.227622	1.17028	0.226852	1.17028	582.605	497.834	-1.01632	1.3919
ENSG00000181350	LRRC75A	17	16441577	16492194	50617	-	377.205	86.7196	56.3362	62.8674	protein_coding	ENSG00000181350	ensembl_havana	12	0.0357975	0.140214	1.72388	0.785661	1.72388	79.5845	46.1658	1.03679	2.86633
ENSG00000181381	DDX60L	4	168356735	168537787	181052	-	4809.86	884.673	799.135	801.643	protein_coding	ENSG00000181381	ensembl_havana	15	0.71229	0.848756	1.02896	0.0411809	1.02896	812.573	789.706	-1.13107	1.19752
ENSG00000181392	SYNE4	19	36003307	36008814	5507	-	1056.15	225.22	171.629	176.024	protein_coding	ENSG00000181392	ensembl_havana	17	0.238072	0.465615	1.2047	0.268679	1.2047	192.039	159.407	-1.13105	1.64151
ENSG00000181396	OGFOD3	17	82389210	82418638	29428	-	6433.16	1209.93	1067.03	1072.19	protein_coding	ENSG00000181396	ensembl_havana	13	0.00828518	0.0512319	0.842055	-0.248014	-1.18757	980.198	1164.05	-1.34922	-1.04529
ENSG00000181404	WASHC1	9	14475	73866	59391	-	1244.31	238.933	205.779	207.385	protein_coding	ENSG00000181404	ensembl_havana	17	0.774649	0.886164	1.03727	0.0527943	1.03727	211.261	203.67	-1.23853	1.33258
ENSG00000181409	AATK	17	81110487	81166222	55735	-	488.673	103.605	78.0773	81.4455	protein_coding	ENSG00000181409	ensembl_havana	14	0.216105	0.440021	1.30048	0.379041	1.30048	92.2966	70.9713	-1.16599	1.97197
ENSG00000181418	DDN	12	48995149	48999376	4227	-	2810.93	607.265	451.173	468.489	protein_coding	ENSG00000181418	ensembl_havana	8	3.25944e-09	2.64735e-07	0.588885	-0.763941	-1.69812	347.221	589.623	-2.02361	-1.42499
ENSG00000181444	ZNF467	7	149764182	149773589	9407	-	783.909	159.695	125.901	130.652	protein_coding	ENSG00000181444	ensembl_havana	13	0.469864	0.680583	1.14465	0.194906	1.14465	139.411	121.794	-1.26023	1.65118
ENSG00000181450	ZNF678	1	227563543	227677444	113901	+	2378.24	483.368	394.296	396.373	protein_coding	ENSG00000181450	ensembl_havana	18	0.301771	0.533682	1.10567	0.144922	1.10567	416.355	376.564	-1.0944	1.33791
ENSG00000181458	TMEM45A	3	100492619	100577445	84826	+	562.189	126.193	91.1452	93.6982	protein_coding	ENSG00000181458	ensembl_havana	10	0.650295	0.809064	1.09289	0.128154	1.09289	97.7563	89.4472	-1.34341	1.60459
ENSG00000181467	RAP2B	3	153162226	153170628	8402	+	11837	2098.37	1971.76	1972.83	protein_coding	ENSG00000181467	ensembl_havana	5	0.570965	0.755825	0.970393	-0.0433588	-1.03051	1942.84	2002.12	-1.14341	1.0767
ENSG00000181472	ZBTB2	6	151364115	151391560	27445	-	3948.53	776.296	653.309	658.088	protein_coding	ENSG00000181472	ensembl_havana	5	0.00299375	0.0241378	0.800916	-0.320278	-1.24857	585.692	731.277	-1.44568	-1.07834
ENSG00000181481	RNF135	17	30970984	30999912	28928	+	1298.46	300.406	212.32	216.409	protein_coding	ENSG00000181481	ensembl_havana	14	0.913626	0.959071	0.984246	-0.0229093	-1.01601	214.492	217.926	-1.35367	1.31136
ENSG00000181513	ACBD4	17	45132600	45144182	11582	+	375.586	83.6531	60.3858	62.5977	protein_coding	ENSG00000181513	ensembl_havana	15	0.0108582	0.0623096	1.67478	0.743968	1.67478	78.3372	46.7748	1.12625	2.49046
ENSG00000181523	SGSH	17	80206716	80220924	14208	-	2449.39	455.037	406.614	408.232	protein_coding	ENSG00000181523	ensembl_havana	13	0.0535151	0.181564	1.18037	0.239239	1.18037	441.935	374.404	-1.00251	1.39677
ENSG00000181524	RPL24P4	6	42956345	42956766	421	-	15403.2	3244.62	2542.35	2567.21	processed_pseudogene	ENSG00000181524	havana	6	0.712709	0.84884	1.0517	0.0727171	1.0517	2631.97	2502.6	-1.24345	1.37533
ENSG00000181544	FANCB	X	14835961	14873070	37109	-	832.174	173.4	136.286	138.696	protein_coding	ENSG00000181544	ensembl_havana	15	0.688236	0.834772	0.936604	-0.0944895	-1.06769	133.905	142.969	-1.47023	1.28972
ENSG00000181555	SETD2	3	47016429	47164114	147685	-	14410	2588.91	2396.71	2401.67	protein_coding	ENSG00000181555	ensembl_havana	21	0.29733	0.530005	0.941335	-0.0872202	-1.06232	2329.51	2474.69	-1.19024	1.05468
ENSG00000181577	C6orf223	6	44000580	44007613	7033	+	1223.1	257.394	201.483	203.851	lncRNA	ENSG00000181577	ensembl_havana	16	0.0168713	0.0840961	1.32532	0.406339	1.32532	232.469	175.406	1.05193	1.66975
ENSG00000181588	MEX3D	19	1554672	1568326	13654	-	10493.8	1993.49	1739.92	1748.96	protein_coding	ENSG00000181588	ensembl_havana	17	0.0641814	0.205439	0.881962	-0.181212	-1.13384	1639.26	1858.66	-1.29513	1.00743
ENSG00000181609	OR52D1	11	5488685	5489750	1065	+	306.388	68.8298	48.215	51.0647	protein_coding	ENSG00000181609	ensembl_havana	5	0.0384515	0.14645	0.605445	-0.723933	-1.65168	38.6174	63.7836	-2.65623	-1.02704
ENSG00000181610	MRPS23	17	57834781	57850057	15276	-	11403.5	2152.09	1890.69	1900.59	protein_coding	ENSG00000181610	ensembl_havana	13	0.00114821	0.0117747	0.831733	-0.265808	-1.20231	1725.87	2075.02	-1.34353	-1.07593
ENSG00000181619	GPR135	14	59429022	59465343	36321	-	346.578	74.7959	56.3807	57.763	protein_coding	ENSG00000181619	havana	11	0.113865	0.297496	1.40271	0.488219	1.40271	67.3915	48.0437	-1.08448	2.13383
ENSG00000181625	SLX1B	16	29454501	29458220	3719	+	901.959	195.192	147.503	150.326	protein_coding	ENSG00000181625	ensembl_havana	17	0.309323	0.541079	1.17234	0.229392	1.17234	162.646	138.736	-1.15898	1.59288
ENSG00000181638	ZFP41	8	143246821	143262706	15885	+	1911.01	386.541	314.934	318.502	protein_coding	ENSG00000181638	ensembl_havana	20	0.190509	0.408578	1.16048	0.214723	1.16048	342.197	294.875	-1.07681	1.45016
ENSG00000181649	PHLDA2	11	2928273	2929421	1148	-	17748.5	3318.9	2943.92	2958.08	protein_coding	ENSG00000181649	ensembl_havana	8	0.523798	0.723835	1.04506	0.0635843	1.04506	3022.7	2892.37	-1.09574	1.19671
ENSG00000181666	ZNF875	19	37312837	37369366	56529	+	798.959	153.52	131.766	133.16	protein_coding	ENSG00000181666	ensembl_havana	18	0.12306	0.311329	1.2514	0.323538	1.2514	148.107	118.354	-1.06266	1.66412
ENSG00000181704	YIPF6	X	68498562	68537283	38721	+	7984.29	1466.01	1329.11	1330.72	protein_coding	ENSG00000181704	ensembl_havana	12	0.538229	0.733164	1.03844	0.0544181	1.03844	1356.23	1306.02	-1.08589	1.17097
ENSG00000181722	ZBTB20	3	114314500	115147289	832789	-	8217.27	1841.08	1347.64	1369.55	protein_coding	ENSG00000181722	ensembl_havana	17	0.713209	0.849159	1.06677	0.0932477	1.06677	1413.77	1325.28	-1.32317	1.50576
ENSG00000181744	DIPK2A	3	143971823	144048720	76897	+	3044.57	615.944	503.379	507.428	protein_coding	ENSG00000181744	ensembl_havana	9	0.0271289	0.11661	0.822817	-0.281357	-1.21534	457.646	556.194	-1.44485	-1.02228
ENSG00000181751	MACIR	5	103258763	103278661	19898	+	1968.15	408.5	325.272	328.024	protein_coding	ENSG00000181751	ensembl_havana	10	0.181403	0.395838	0.866184	-0.207255	-1.15449	304.163	351.152	-1.42524	1.06932
ENSG00000181773	GPR3	1	27392622	27395815	3193	+	720.231	161.791	116.839	120.039	protein_coding	ENSG00000181773	ensembl_havana	7	0.595996	0.772281	0.907871	-0.139441	-1.10148	114.522	126.144	-1.57455	1.29779
ENSG00000181788	SIAH2	3	150741125	150763478	22353	-	5616.85	1013.95	933.699	936.141	protein_coding	ENSG00000181788	ensembl_havana	4	0.0374779	0.14411	1.14207	0.191646	1.14207	998.49	874.284	1.00773	1.29431
ENSG00000181789	COPG1	3	129249606	129277774	28168	+	22345.1	3862.73	3723.14	3724.19	protein_coding	ENSG00000181789	ensembl_havana	14	0.71342	0.849159	0.98317	-0.0244869	-1.01712	3692.71	3755.92	-1.11355	1.07638
ENSG00000181790	ADGRB1	8	142449430	142545010	95580	+	337.415	85.0803	52.3297	56.2359	protein_coding	ENSG00000181790	ensembl_havana	11	0.000985624	0.0106001	2.06597	1.04682	2.06597	75.6635	36.6236	1.34171	3.18119
ENSG00000181817	LSM10	1	36391238	36397909	6671	-	2859.13	534.029	473.988	476.522	protein_coding	ENSG00000181817	ensembl_havana	6	0.273465	0.504205	0.904175	-0.145326	-1.10598	452.415	500.362	-1.32448	1.0828
ENSG00000181826	RELL1	4	37590800	37686377	95577	-	3637.92	655.398	604.997	606.321	protein_coding	ENSG00000181826	ensembl_havana	10	0.844063	0.924969	1.01587	0.0227104	1.01587	611.69	602.136	-1.15156	1.18839
ENSG00000181827	RFX7	15	56087280	56245083	157803	-	5392.04	1046.21	895.268	898.673	protein_coding	ENSG00000181827	ensembl_havana	16	0.0943075	0.263905	1.12752	0.17315	1.12752	952.41	844.696	-1.02079	1.29773
ENSG00000181830	SLC35C1	11	45804072	45813017	8945	+	4101.66	818.12	674.587	683.611	protein_coding	ENSG00000181830	ensembl_havana	9	1.31084e-05	0.000326843	0.728316	-0.457364	-1.37303	576.263	791.227	-1.58341	-1.1906
ENSG00000181852	RNF41	12	56202179	56221934	19755	-	5415.72	986.372	900.091	902.62	protein_coding	ENSG00000181852	ensembl_havana	18	0.038431	0.146414	1.14275	0.192515	1.14275	963.29	842.955	1.00713	1.29664
ENSG00000181856	SLC2A4	17	7281718	7288258	6540	+	251.093	56.0752	40.9369	41.8488	protein_coding	ENSG00000181856	ensembl_havana	15	0.231071	0.457614	1.34999	0.432945	1.34999	48.1109	35.638	-1.2105	2.20609
ENSG00000181873	IBA57	1	228165804	228182258	16454	+	3321.2	610.862	550.664	553.533	protein_coding	ENSG00000181873	ensembl_havana	13	0.230407	0.456897	0.900334	-0.151468	-1.1107	524.257	582.291	-1.3186	1.06886
ENSG00000181885	CLDN7	17	7259903	7263984	4081	-	12027.7	2109.69	2002.84	2004.62	protein_coding	ENSG00000181885	ensembl_havana	18	0.968139	0.983675	0.997778	-0.00320856	-1.00223	2002.49	2006.94	-1.11779	1.11283
ENSG00000181894	ZNF329	19	58126248	58155111	28863	-	586.835	132.432	96.3643	97.8059	protein_coding	ENSG00000181894	ensembl_havana	15	0.250464	0.478399	0.818379	-0.289158	-1.22193	88.1967	107.77	-1.71988	1.15188
ENSG00000181896	ZNF101	19	19668796	19683510	14714	+	2256.82	455.308	374.028	376.137	protein_coding	ENSG00000181896	ensembl_havana	12	0.0702273	0.217891	0.844564	-0.243721	-1.18404	344.231	407.585	-1.42165	1.01405
ENSG00000181904	C5orf24	5	134845680	134859736	14056	+	11055	2240.93	1830.74	1842.49	protein_coding	ENSG00000181904	ensembl_havana	9	0.0092229	0.0551998	1.18653	0.246745	1.18653	1999.47	1685.15	1.04319	1.34956
ENSG00000181915	ADO	10	62804720	62808480	3760	+	5695.76	1012.89	947.361	949.293	protein_coding	ENSG00000181915	ensembl_havana	5	0.438337	0.653197	1.05524	0.077567	1.05524	974.394	923.389	-1.08568	1.20893
ENSG00000181924	COA4	11	73872667	73876902	4235	-	5543.13	1017	921.414	923.855	protein_coding	ENSG00000181924	ensembl_havana	7	0.109383	0.290609	0.89726	-0.156402	-1.1145	873.235	973.224	-1.27268	1.02461
ENSG00000181929	PRKAG1	12	49002274	49018808	16534	-	4733.91	829.036	788.106	788.984	protein_coding	ENSG00000181929	ensembl_havana	13	0.925832	0.965201	0.993462	-0.00946384	-1.00658	786.321	791.496	-1.15566	1.1406
ENSG00000181938	GINS3	16	58295080	58406148	111068	+	3495.18	683.922	579.625	582.53	protein_coding	ENSG00000181938	ensembl_havana	14	0.0266565	0.115555	0.841111	-0.249631	-1.1889	532.19	632.723	-1.38546	-1.02023
ENSG00000181982	CCDC149	4	24806117	24980205	174088	-	416.969	75.1032	69.1589	69.4949	protein_coding	ENSG00000181982	ensembl_havana	19	0.76744	0.881907	1.05866	0.0822367	1.05866	71.3299	67.3776	-1.37822	1.54465
ENSG00000181991	MRPS11	15	88467453	88480777	13324	+	2794.67	522.765	464.026	465.779	protein_coding	ENSG00000181991	ensembl_havana	16	0.856341	0.931715	1.01673	0.0239302	1.01673	469.809	462.08	-1.17703	1.21673
ENSG00000182004	SNRPE	1	203861599	203871153	9554	+	1645.94	354.531	271.682	274.323	protein_coding	ENSG00000182004	ensembl_havana	13	0.169875	0.381117	1.17154	0.228404	1.17154	295.497	252.23	-1.07009	1.46871
ENSG00000182010	RTKN2	10	62183035	62268845	85810	-	2396.15	487.108	396.615	399.359	protein_coding	ENSG00000182010	ensembl_havana	11	0.325808	0.556492	1.10434	0.14319	1.10434	419.462	379.829	-1.10376	1.34612
ENSG00000182022	CHST15	10	124007668	124093599	85931	-	8387.66	1618.83	1387.98	1397.94	protein_coding	ENSG00000182022	ensembl_havana	18	5.2083e-05	0.00100956	1.26131	0.33492	1.26131	1559.77	1236.63	1.12716	1.41143
ENSG00000182040	USH1G	17	74916083	74923257	7174	-	501.188	106.635	82.8734	83.5314	protein_coding	ENSG00000182040	ensembl_havana	9	0.766238	0.880957	1.05561	0.0780769	1.05561	85.9051	81.3796	-1.35346	1.50818
ENSG00000182054	IDH2	15	90083045	90102478	19433	-	4364.91	868.104	721.175	727.485	protein_coding	ENSG00000182054	ensembl_havana	10	0.00186484	0.0170974	1.26237	0.336136	1.26237	812.026	643.254	1.09003	1.46196
ENSG00000182057	OGFRP1	22	42269703	42279535	9832	+	710.29	142.016	115.243	118.382	lncRNA	ENSG00000182057	havana	5	0.86835	0.937528	1.03087	0.0438557	1.03087	120.299	116.697	-1.38965	1.47676
ENSG00000182087	TMEM259	19	1009648	1021180	11532	-	18476.6	3433.47	3069.94	3079.43	protein_coding	ENSG00000182087	ensembl_havana	14	0.64186	0.802719	1.02964	0.0421424	1.02964	3124.38	3034.43	-1.09844	1.16452
ENSG00000182093	GET1	21	39377698	39428529	50831	+	2223.58	393.185	369.908	370.597	protein_coding	ENSG00000182093	ensembl_havana	16	0.400537	0.621547	1.07955	0.110434	1.07955	384.456	356.125	-1.10729	1.29048
ENSG00000182095	TNRC18	7	5306790	5425415	118625	-	36661.9	6970.41	6086	6110.32	protein_coding	ENSG00000182095	ensembl_havana	15	0.0393925	0.148835	1.12379	0.168367	1.12379	6466.6	5754.29	1.00569	1.25575
ENSG00000182108	DEXI	16	10928891	10942469	13578	-	3612.93	716.105	598.026	602.155	protein_coding	ENSG00000182108	ensembl_havana	11	0.0475955	0.167946	0.846226	-0.240886	-1.18172	551.557	651.785	-1.39399	-1.00177
ENSG00000182117	NOP10	15	34341719	34343137	1418	-	5393.64	987.29	894.527	898.941	protein_coding	ENSG00000182117	ensembl_havana	6	0.750318	0.872576	1.02624	0.0373686	1.02624	910.457	887.177	-1.14297	1.20374
ENSG00000182118	FAM89A	1	231018958	231040255	21297	-	1822.52	344.672	302.794	303.754	protein_coding	ENSG00000182118	ensembl_havana	8	0.96639	0.982846	0.995643	-0.00629938	-1.00438	302.954	304.279	-1.23056	1.21986
ENSG00000182134	TDRKH	1	151770107	151791417	21310	-	1142.42	220.624	189.562	190.404	protein_coding	ENSG00000182134	ensembl_havana	16	0.291374	0.523832	1.13752	0.185891	1.13752	202.519	178.035	-1.11684	1.44513
ENSG00000182141	ZNF708	19	21291160	21329426	38266	-	1255.32	243.611	206.113	209.219	protein_coding	ENSG00000182141	ensembl_havana	10	0.427426	0.644058	0.896053	-0.158345	-1.11601	197.615	220.54	-1.46349	1.17505
ENSG00000182149	IST1	16	71845996	71931200	85204	+	11473.8	1963.87	1911.13	1912.3	protein_coding	ENSG00000182149	ensembl_havana	21	0.773325	0.885491	1.01578	0.0225854	1.01578	1926.9	1896.97	-1.09513	1.12996
ENSG00000182150	ERCC6L2	9	95871264	96121155	249891	+	5058.67	954.979	840.602	843.112	protein_coding	ENSG00000182150	ensembl_havana	19	0.801277	0.901759	1.01939	0.0277042	1.01939	851.038	834.851	-1.13921	1.18381
ENSG00000182154	MRPL41	9	137551879	137552556	677	+	5532.06	1042.53	918.451	922.011	protein_coding	ENSG00000182154	ensembl_havana	8	0.1637	0.372632	0.902938	-0.147301	-1.1075	875.03	969.092	-1.27863	1.04246
ENSG00000182158	CREB3L2	7	137874979	138002087	127108	-	9955.66	1695.24	1659.04	1659.28	protein_coding	ENSG00000182158	ensembl_havana	15	0.832688	0.920196	1.0113	0.0162099	1.0113	1668.44	1649.8	-1.09747	1.12241
ENSG00000182173	TSEN54	17	75515944	75524736	8792	+	7837.66	1528.83	1299.53	1306.28	protein_coding	ENSG00000182173	ensembl_havana	14	0.159349	0.36689	0.902088	-0.148661	-1.10854	1238.58	1373.01	-1.27961	1.0413
ENSG00000182175	RGMA	15	93035273	93089205	53932	-	991.519	225.657	161.784	165.253	protein_coding	ENSG00000182175	ensembl_havana	14	0.162975	0.371621	0.807943	-0.307675	-1.23771	147.903	183.061	-1.67008	1.09018
ENSG00000182180	MRPS16	10	73248843	73252694	3851	-	13063.3	2278.33	2175.67	2177.21	protein_coding	ENSG00000182180	ensembl_havana	14	0.7282	0.858506	0.981572	-0.0268334	-1.01877	2157.02	2197.51	-1.13145	1.09013
ENSG00000182185	RAD51B	14	67819779	68730219	910440	+	424.742	78.4137	70.5103	70.7904	protein_coding	ENSG00000182185	ensembl_havana	18	0.783145	0.891507	0.949066	-0.07542	-1.05367	68.9743	72.676	-1.52893	1.37714
ENSG00000182196	ARL6IP4	12	122980060	122982914	2854	+	7899.68	1414.73	1315.58	1316.61	protein_coding	ENSG00000182196	ensembl_havana	14	0.836621	0.921237	0.987685	-0.0178769	-1.01247	1309.09	1325.41	-1.13902	1.11113
ENSG00000182197	EXT1	8	117794490	118111827	317337	-	2989.87	531.902	498.013	498.311	protein_coding	ENSG00000182197	ensembl_havana	13	0.636299	0.799015	0.963233	-0.0540435	-1.03817	489.053	507.72	-1.21255	1.12502
ENSG00000182199	SHMT2	12	57229573	57234936	5363	+	32053.1	5627.66	5339.48	5342.18	protein_coding	ENSG00000182199	ensembl_havana	11	0.899926	0.952343	0.994193	-0.00840264	-1.00584	5326.86	5357.98	-1.10142	1.08866
ENSG00000182208	MOB2	11	1469457	1501248	31791	-	1795.64	333.908	297.73	299.274	protein_coding	ENSG00000182208	ensembl_havana	14	0.716793	0.851088	0.961439	-0.0567335	-1.04011	293.289	305.052	-1.28634	1.18905
ENSG00000182220	ATP6AP2	X	40579372	40606849	27477	+	8163.45	1516.48	1356.84	1360.58	protein_coding	ENSG00000182220	ensembl_havana	15	0.0718472	0.220645	1.11778	0.160631	1.11778	1436.11	1284.8	-1.00994	1.26184
ENSG00000182224	CYB5D1	17	7857746	7862283	4537	+	3904.62	685.397	649.801	650.769	protein_coding	ENSG00000182224	ensembl_havana	12	0.539433	0.733987	0.955023	-0.0663933	-1.0471	636.121	666.079	-1.21289	1.10624
ENSG00000182240	BACE2	21	41167801	41282531	114730	+	3095.78	562.841	514.34	515.964	protein_coding	ENSG00000182240	ensembl_havana	16	0.456162	0.669007	0.938099	-0.0921877	-1.06599	499.127	532.062	-1.26108	1.10979
ENSG00000182247	UBE2E2	3	23203020	23591795	388775	+	1136.09	212.588	188.604	189.348	protein_coding	ENSG00000182247	ensembl_havana	10	0.319428	0.550184	0.886079	-0.174492	-1.12857	178.139	201.041	-1.43196	1.12429
ENSG00000182253	SYNM	15	99098217	99135594	37377	+	1123.87	210.43	186.537	187.312	protein_coding	ENSG00000182253	ensembl_havana	15	0.755987	0.875455	1.0399	0.0564384	1.0399	191.147	183.814	-1.23074	1.3309
ENSG00000182272	B4GALNT4	11	369499	382118	12619	+	2277.82	437.57	377.738	379.637	protein_coding	ENSG00000182272	ensembl_havana	12	0.317238	0.547934	1.10283	0.141212	1.10283	398.04	360.925	-1.09849	1.33602
ENSG00000182287	AP1S2	X	15825806	15854932	29126	-	2979.8	545.995	495.859	496.633	protein_coding	ENSG00000182287	ensembl_havana	15	0.613947	0.784525	1.04252	0.0600745	1.04252	506.902	486.228	-1.12767	1.2256
ENSG00000182307	C8orf33	8	145052465	145066686	14221	+	11766	2388.24	1945.34	1961	protein_coding	ENSG00000182307	ensembl_havana	14	0.000293342	0.00418486	0.801347	-0.319501	-1.2479	1744.35	2176.77	-1.40681	-1.10694
ENSG00000182318	ZSCAN22	19	58326994	58342333	15339	+	871.902	171.191	144.126	145.317	protein_coding	ENSG00000182318	ensembl_havana	6	0.367299	0.593258	1.13803	0.186539	1.13803	154.61	135.857	-1.16393	1.50742
ENSG00000182324	KCNJ14	19	48455574	48466981	11407	+	372.139	88.0377	59.6433	62.0231	protein_coding	ENSG00000182324	ensembl_havana	7	0.576929	0.759989	1.14245	0.192129	1.14245	66.0351	57.8014	-1.39753	1.82404
ENSG00000182325	FBXL6	8	144355431	144359377	3946	-	5877.3	1181.94	966.633	979.55	protein_coding	ENSG00000182325	ensembl_havana	11	0.740954	0.866409	1.03396	0.048175	1.03396	995.522	962.828	-1.1789	1.26032
ENSG00000182359	KBTBD3	11	106051098	106077460	26362	-	380.38	70.3552	63.2125	63.3967	protein_coding	ENSG00000182359	ensembl_havana	15	0.887149	0.945326	0.972195	-0.0406829	-1.0286	62.535	64.3235	-1.51841	1.43515
ENSG00000182362	YBEY	21	46286342	46297752	11410	+	1541.72	313.822	254.234	256.953	protein_coding	ENSG00000182362	ensembl_havana	14	0.788206	0.893795	1.03435	0.0487301	1.03435	261.147	252.473	-1.23696	1.32341
ENSG00000182372	CLN8	8	1755778	1801712	45934	+	2774.71	510.313	461.901	462.452	protein_coding	ENSG00000182372	ensembl_havana	10	0.451004	0.664386	0.939641	-0.0898186	-1.06424	448.324	477.123	-1.25126	1.10477
ENSG00000182378	PLCXD1	X	276322	303357	27035	+	3062.09	578.516	506.049	510.348	protein_coding	ENSG00000182378	ensembl_havana	15	0.00850565	0.0521809	0.800033	-0.321868	-1.24995	453.391	566.715	-1.47592	-1.05857
ENSG00000182379	NXPH4	12	57216794	57226450	9656	+	3159.5	666.467	520.669	526.583	protein_coding	ENSG00000182379	ensembl_havana	10	0.0280026	0.119397	1.23222	0.301263	1.23222	581.201	471.669	1.02281	1.48451
ENSG00000182389	CACNB4	2	151832771	152099168	266397	-	378.981	70.7834	62.9762	63.1635	protein_coding	ENSG00000182389	ensembl_havana	20	0.49662	0.702505	1.14315	0.193011	1.14315	67.4078	58.9669	-1.28651	1.68119
ENSG00000182400	TRAPPC6B	14	39147811	39170533	22722	-	3351.77	662.538	551.637	558.628	protein_coding	ENSG00000182400	ensembl_havana	15	0.000316271	0.00444964	1.33913	0.421295	1.33913	640.211	478.08	1.14237	1.56977
ENSG00000182405	PGBD4	15	34102083	34108687	6604	+	259.548	73.861	41.2985	43.258	protein_coding	ENSG00000182405	ensembl_havana	6	0.29786	0.530351	1.32781	0.409048	1.32781	49.3452	37.1629	-1.28438	2.26447
ENSG00000182446	NPLOC4	17	81556887	81648466	91579	-	32513.9	6293.98	5390.18	5418.98	protein_coding	ENSG00000182446	ensembl_havana	14	5.06596e-05	0.000989208	0.824315	-0.278732	-1.21313	4897.38	5941.15	-1.33194	-1.10491
ENSG00000182459	TEX19	17	82359247	82363776	4529	+	431.898	100.506	66.9048	71.983	protein_coding	ENSG00000182459	ensembl_havana	5	0.000155498	0.00247731	2.08516	1.06016	2.08516	97.3657	46.6945	1.42482	3.05154
ENSG00000182473	EXOC7	17	76081016	76121577	40561	-	15805.6	2776.06	2632.47	2634.26	protein_coding	ENSG00000182473	ensembl_havana	22	0.709611	0.846966	0.980976	-0.0277106	-1.01939	2608.94	2659.53	-1.12784	1.08534
ENSG00000182481	KPNA2	17	68035636	68047365	11729	+	59581.6	11942.2	9796.91	9930.27	protein_coding	ENSG00000182481	ensembl_havana	10	4.3129e-14	9.84457e-12	0.722492	-0.468947	-1.3841	8330	11529.5	-1.50592	-1.27213
ENSG00000182484	WASH6P	X	156020826	156025711	4885	+	2335.52	420.71	387.917	389.253	protein_coding	ENSG00000182484	ensembl_havana	15	0.680015	0.829354	0.961412	-0.0567728	-1.04014	381.564	396.878	-1.25402	1.15911
ENSG00000182504	CEP97	3	101724593	101770563	45970	+	3496	649.919	580.784	582.667	protein_coding	ENSG00000182504	ensembl_havana	11	0.426863	0.643649	1.06798	0.0948898	1.06798	602.259	563.922	-1.10128	1.2561
ENSG00000182511	FES	15	90883695	90895777	12082	+	633.432	142.486	102.322	105.572	protein_coding	ENSG00000182511	ensembl_havana	12	0.240883	0.468499	1.24728	0.318789	1.24728	117.524	94.2242	-1.15988	1.80444
ENSG00000182512	GLRX5	14	95533503	95544725	11222	+	9138.55	1596.76	1520.92	1523.09	protein_coding	ENSG00000182512	ensembl_havana	5	0.724325	0.85558	0.978652	-0.0311323	-1.02181	1506.59	1539.45	-1.152	1.10334
ENSG00000182518	FAM104B	X	55143102	55161311	18209	-	660.111	124.591	109.421	110.019	protein_coding	ENSG00000182518	ensembl_havana	13	0.853812	0.930262	0.971195	-0.0421669	-1.02966	108.483	111.701	-1.40513	1.32535
ENSG00000182534	MXRA7	17	76672551	76711005	38454	-	7913.92	1424.92	1316.91	1318.99	protein_coding	ENSG00000182534	ensembl_havana	14	0.127995	0.320327	1.09369	0.129203	1.09369	1378.11	1260.06	-1.0261	1.22738
ENSG00000182541	LIMK2	22	31212239	31280081	67842	+	3128.85	564.378	520.552	521.475	protein_coding	ENSG00000182541	ensembl_havana	18	0.92012	0.961969	1.00831	0.0119436	1.00831	523.162	518.849	-1.16594	1.1854
ENSG00000182544	MFSD5	12	53251251	53254407	3156	+	2517.27	529.775	413.834	419.544	protein_coding	ENSG00000182544	ensembl_havana	9	0.000511809	0.00635382	0.733771	-0.446598	-1.36282	355.062	483.887	-1.62284	-1.14447
ENSG00000182551	ADI1	2	3497366	3519532	22166	-	7242.17	1344.57	1204.85	1207.03	protein_coding	ENSG00000182551	ensembl_havana	14	0.296173	0.529083	0.935646	-0.0959646	-1.06878	1166.68	1246.93	-1.21084	1.06001
ENSG00000182552	RWDD4	4	183639635	183659204	19569	-	1603.09	327.908	264.962	267.182	protein_coding	ENSG00000182552	ensembl_havana	15	0.347812	0.576522	0.89621	-0.158091	-1.11581	252.257	281.47	-1.40262	1.12658
ENSG00000182568	SATB1	3	18345377	18445589	100212	-	368.926	98.2969	55.8803	61.4877	protein_coding	ENSG00000182568	ensembl_havana	17	0.00108344	0.0113209	2.10887	1.07647	2.10887	83.5797	39.6324	1.34804	3.29914
ENSG00000182580	EPHB3	3	184561785	184582409	20624	+	832.963	183.853	134.922	138.827	protein_coding	ENSG00000182580	ensembl_havana	3	0.452459	0.66576	0.876794	-0.18969	-1.14052	129.857	148.105	-1.60718	1.23555
ENSG00000182600	SNORC	2	232857270	232878709	21439	+	398.866	95.6035	64.8825	66.4777	protein_coding	ENSG00000182600	ensembl_havana	9	0.119191	0.305808	1.37899	0.463612	1.37899	77.1166	55.9225	-1.08639	2.0659
ENSG00000182606	TRAK1	3	42013802	42225891	212089	+	6285.43	1126.1	1044.89	1047.57	protein_coding	ENSG00000182606	ensembl_havana	17	0.0826651	0.241857	1.11872	0.161855	1.11872	1106.05	988.674	-1.01462	1.26984
ENSG00000182612	TSPAN10	17	81637171	81648750	11579	+	313.123	71.7899	48.7262	52.1871	protein_coding	ENSG00000182612	ensembl_havana	10	0.00986549	0.0580486	1.83921	0.879084	1.83921	67.7723	36.8487	1.15781	2.92162
ENSG00000182621	PLCB1	20	8077251	8968361	891110	+	1716.91	377.719	281.214	286.152	protein_coding	ENSG00000182621	ensembl_havana	18	0.00386467	0.0294743	1.37589	0.46037	1.37589	331.323	240.806	1.10807	1.70845
ENSG00000182628	SKA2	17	59109857	59155261	45404	-	8459.1	1609.05	1405.92	1409.85	protein_coding	ENSG00000182628	ensembl_havana	13	0.493332	0.699626	1.04726	0.0666259	1.04726	1442.28	1377.19	-1.08976	1.1952
ENSG00000182632	CCNYL2	10	42408168	42475350	67182	-	779.134	156.833	129.248	129.856	transcribed_unprocessed_pseudogene	ENSG00000182632	havana	15	0.591625	0.769476	1.08129	0.112753	1.08129	134.824	124.688	-1.23044	1.43862
ENSG00000182670	TTC3	21	37073226	37203113	129887	+	14834.9	2667.42	2469.27	2472.48	protein_coding	ENSG00000182670	ensembl_havana	13	0.475775	0.685768	1.04	0.0565784	1.04	2520.67	2423.73	-1.07098	1.15836
ENSG00000182700	IGIP	5	140125937	140129393	3456	+	555.26	116.869	91.3809	92.5433	protein_coding	ENSG00000182700	ensembl_havana	5	0.107109	0.286643	1.31301	0.39288	1.31301	104.987	79.9585	-1.06069	1.82864
ENSG00000182704	TSKU	11	76782251	76798154	15903	+	3525.37	661.292	583.852	587.562	protein_coding	ENSG00000182704	ensembl_havana	8	0.0296721	0.123648	0.837234	-0.256297	-1.19441	535.414	639.504	-1.40183	-1.01768
ENSG00000182712	CMC4	X	155061622	155071137	9515	-	558.014	101.468	92.7573	93.0024	protein_coding	ENSG00000182712	ensembl_havana	16	0.885995	0.945104	0.976394	-0.0344644	-1.02418	91.7488	93.967	-1.41972	1.35349
ENSG00000182718	ANXA2	15	60347134	60402884	55750	-	96844.1	16838.8	16137.4	16140.7	protein_coding	ENSG00000182718	ensembl_havana	18	0.714085	0.849313	0.985423	-0.0211851	-1.01479	16022.2	16259.2	-1.09773	1.06596
ENSG00000182732	RGS6	14	71932429	72566531	634102	+	281.045	79.976	41.8678	46.8408	protein_coding	ENSG00000182732	ensembl_havana	18	0.000560262	0.00681737	2.3754	1.24817	2.3754	66.1146	27.833	1.45309	3.88313
ENSG00000182742	HOXB4	17	48575507	48578351	2844	-	2680.26	558.856	441.519	446.71	protein_coding	ENSG00000182742	ensembl_havana	6	0.351173	0.579699	1.107	0.146652	1.107	469.28	423.921	-1.11857	1.37074
ENSG00000182749	PAQR7	1	25861484	25875709	14225	-	3249.86	598.92	539.976	541.643	protein_coding	ENSG00000182749	ensembl_havana	6	0.243122	0.470939	0.908519	-0.138411	-1.10069	515.248	567.13	-1.2931	1.06733
ENSG00000182759	MAFA	8	143419182	143430733	11551	-	409.3	106.635	64.5041	68.2167	protein_coding	ENSG00000182759	ensembl_havana	4	0.869536	0.937989	0.959944	-0.0589785	-1.04173	66.9617	69.7559	-1.69675	1.56354
ENSG00000182768	NGRN	15	90265659	90275779	10120	+	15094.5	2712.65	2513.67	2515.75	protein_coding	ENSG00000182768	ensembl_havana	9	0.68275	0.831013	0.978633	-0.0311607	-1.02183	2488.05	2542.37	-1.13335	1.08543
ENSG00000182771	GRID1	10	85599552	86366796	767244	-	696.211	180.176	112.712	116.035	protein_coding	ENSG00000182771	havana	19	0.0425386	0.156089	1.41338	0.499147	1.41338	136.166	96.3405	1.01171	1.97451
ENSG00000182774	RPS17	15	82536750	82540460	3710	-	49121.1	9009.6	8164.82	8186.85	protein_coding	ENSG00000182774	ensembl_havana	13	0.0471373	0.16668	1.10673	0.146304	1.10673	8601.82	7772.28	1.00128	1.22328
ENSG00000182795	C1orf116	1	207018522	207032757	14235	-	696.519	135.103	114.921	116.086	protein_coding	ENSG00000182795	ensembl_havana	13	0.330908	0.560676	0.857433	-0.221904	-1.16627	107.198	125.022	-1.59022	1.16912
ENSG00000182796	TMEM198B	12	55829608	55836247	6639	+	719.719	148.462	117.166	119.953	transcribed_unitary_pseudogene	ENSG00000182796	ensembl_havana	14	0.0508824	0.175517	1.37309	0.457429	1.37309	138.48	100.853	-1.00122	1.88768
ENSG00000182809	CRIP2	14	105472962	105480163	7201	+	2178.13	525.818	354.761	363.022	protein_coding	ENSG00000182809	ensembl_havana	11	0.00222788	0.0194943	1.40739	0.49302	1.40739	424.51	301.63	1.13056	1.752
ENSG00000182810	DDX28	16	68020916	68023233	2317	-	2553.81	512.303	421.889	425.635	protein_coding	ENSG00000182810	ensembl_havana	7	0.00389333	0.0296461	0.77868	-0.360897	-1.28422	372.776	478.728	-1.52196	-1.08362
ENSG00000182827	ACBD3	1	226144679	226186742	42063	-	7093.65	1314.86	1180.34	1182.28	protein_coding	ENSG00000182827	ensembl_havana	9	0.282878	0.514215	0.934486	-0.0977549	-1.07011	1142.01	1222.07	-1.21098	1.0575
ENSG00000182831	C16orf72	16	9091644	9121636	29992	+	27386.1	5609.76	4535.96	4564.36	protein_coding	ENSG00000182831	ensembl_havana	12	0.00486424	0.0350368	1.18351	0.243074	1.18351	4947.97	4180.76	1.05255	1.33077
ENSG00000182841	RRP7BP	22	42555223	42582039	26816	-	1247.96	265.126	206.057	207.993	transcribed_unprocessed_pseudogene	ENSG00000182841	havana	12	0.378497	0.602854	1.12003	0.163544	1.12003	219.303	195.8	-1.14904	1.44145
ENSG00000182858	ALG12	22	49900229	49918439	18210	-	2814.05	504.167	467.648	469.009	protein_coding	ENSG00000182858	ensembl_havana	14	0.911923	0.958226	1.00988	0.0141779	1.00988	471.422	466.812	-1.17858	1.20197
ENSG00000182871	COL18A1	21	45405165	45513721	108556	+	12650	2264.71	2099.48	2108.33	protein_coding	ENSG00000182871	ensembl_havana	16	0.736311	0.863617	0.976777	-0.0338985	-1.02377	2083.55	2133.08	-1.17381	1.11993
ENSG00000182872	RBM10	X	47145221	47186814	41593	+	11117.5	2091.05	1847.19	1852.92	protein_coding	ENSG00000182872	ensembl_havana	16	0.0146663	0.0759652	0.872436	-0.196879	-1.14622	1726.85	1979.35	-1.27898	-1.02724
ENSG00000182890	GLUD2	X	121047610	121050095	2485	+	3668.79	657.83	610.533	611.465	protein_coding	ENSG00000182890	havana	5	0.60101	0.775756	0.960558	-0.0580558	-1.04106	599.39	624.002	-1.21054	1.11693
ENSG00000182899	RPL35A	3	197950190	197956611	6421	+	31694.8	6719.91	5225.37	5282.47	protein_coding	ENSG00000182899	ensembl_havana	17	0.0220886	0.101944	1.18777	0.248253	1.18777	5735.9	4829.15	1.02503	1.37634
ENSG00000182903	ZNF721	4	425815	499157	73342	-	5228.28	1019.06	867.523	871.381	protein_coding	ENSG00000182903	ensembl_havana	16	0.554308	0.745023	1.04838	0.0681638	1.04838	891.886	850.726	-1.11556	1.22612
ENSG00000182919	C11orf54	11	93741591	93764750	23159	+	2798.68	522.981	465.337	466.447	protein_coding	ENSG00000182919	ensembl_havana	15	0.328846	0.558965	1.08662	0.119847	1.08662	485.618	446.908	-1.08728	1.28379
ENSG00000182923	CEP63	3	134485699	134587790	102091	+	2419.92	440.537	401.265	403.32	protein_coding	ENSG00000182923	ensembl_havana	20	0.920472	0.96219	0.990149	-0.0142818	-1.00995	401.221	405.213	-1.22659	1.20255
ENSG00000182934	SRPRA	11	126262938	126269145	6207	-	13148	2429.72	2184.84	2191.33	protein_coding	ENSG00000182934	ensembl_havana	12	0.00442822	0.0325515	0.864426	-0.210186	-1.15684	2031.57	2350.19	-1.27893	-1.0464
ENSG00000182944	EWSR1	22	29268009	29300526	32517	+	36775.1	6461.71	6118.38	6129.19	protein_coding	ENSG00000182944	ensembl_havana	18	0.0432575	0.158036	0.90969	-0.136553	-1.09928	5838.62	6418.25	-1.20494	-1.00287
ENSG00000182952	HMGN4	6	26538366	26546934	8568	+	8767.41	1578.19	1458.93	1461.24	protein_coding	ENSG00000182952	ensembl_havana	5	0.442185	0.656508	1.0483	0.0680574	1.0483	1495.66	1426.74	-1.07588	1.18233
ENSG00000182957	SPATA13	13	23979805	24307075	327270	+	6072.11	1081.01	1010.83	1012.02	protein_coding	ENSG00000182957	ensembl_havana	16	0.155377	0.361963	0.916248	-0.126191	-1.09141	967.735	1056.19	-1.23137	1.03375
ENSG00000182963	GJC1	17	44798448	44830817	32369	-	17071.6	3097.38	2838.7	2845.27	protein_coding	ENSG00000182963	ensembl_havana	11	0.0142301	0.0742285	0.885211	-0.175907	-1.12967	2672.57	3019.14	-1.24535	-1.02475
ENSG00000182973	CNOT10	3	32685145	32773876	88731	+	5346.8	995.723	887.558	891.133	protein_coding	ENSG00000182973	ensembl_havana	19	0.0281976	0.119958	0.860412	-0.216901	-1.16223	824.301	958.031	-1.32926	-1.0162
ENSG00000182979	MTA1	14	105419820	105470730	50910	+	17651.3	3226.14	2933.18	2941.89	protein_coding	ENSG00000182979	ensembl_havana	18	0.47078	0.681686	1.04561	0.0643476	1.04561	3007.75	2876.55	-1.07962	1.18035
ENSG00000182986	ZNF320	19	52860851	52897694	36843	-	2185.26	399.796	362.164	364.21	protein_coding	ENSG00000182986	ensembl_havana	15	0.746335	0.869782	0.967167	-0.0481633	-1.03395	357.691	369.834	-1.26575	1.184
ENSG00000182993	C12orf60	12	14803666	14906587	102921	+	337.074	74.8222	54.9795	56.1791	protein_coding	ENSG00000182993	ensembl_havana	5	0.111715	0.293801	0.7093	-0.495532	-1.40984	46.5845	65.6768	-2.15272	1.08305
ENSG00000183010	PYCR1	17	81932384	81942413	10029	-	40939.2	7332.87	6818.11	6823.2	protein_coding	ENSG00000183010	ensembl_havana	17	0.589933	0.768992	1.02545	0.0362641	1.02545	6909.11	6737.6	-1.06852	1.12362
ENSG00000183011	NAA38	17	7856685	7885239	28554	-	2805.44	543.285	464.384	467.573	protein_coding	ENSG00000183011	ensembl_havana	14	0.453537	0.666517	1.07613	0.10585	1.07613	484.823	450.525	-1.12579	1.30373
ENSG00000183018	SPNS2	17	4498881	4539036	40155	+	428.827	90.0879	70.5875	71.4712	protein_coding	ENSG00000183018	ensembl_havana	9	0.803104	0.902413	1.05111	0.0719173	1.05111	73.4778	69.9048	-1.40778	1.55537
ENSG00000183020	AP2A2	11	924894	1012246	87352	+	10905	2089.44	1803.09	1817.51	protein_coding	ENSG00000183020	ensembl_havana	14	5.1562e-06	0.000153745	0.781841	-0.355053	-1.27903	1594.72	2039.69	-1.42179	-1.15061
ENSG00000183032	SLC25A21	14	36677921	37172607	494686	-	301.636	56.2301	49.9727	50.2727	protein_coding	ENSG00000183032	havana	12	0.738375	0.864715	0.927833	-0.108064	-1.07778	48.4169	52.1828	-1.67272	1.44
ENSG00000183044	ABAT	16	8674596	8784576	109980	+	911.149	182.236	150.455	151.858	protein_coding	ENSG00000183044	ensembl_havana	12	0.290767	0.523322	1.16029	0.214486	1.16029	163.099	140.567	-1.13559	1.52882
ENSG00000183048	SLC25A10	17	81712236	81721017	8781	+	8454.09	1673.18	1401.22	1409.02	protein_coding	ENSG00000183048	ensembl_havana	12	0.0083984	0.0517146	0.843332	-0.245827	-1.18577	1288.96	1528.41	-1.34596	-1.04465
ENSG00000183049	CAMK1D	10	12349547	12835546	485999	+	2129.34	494.588	343.917	354.889	protein_coding	ENSG00000183049	ensembl_havana	13	0.000164067	0.00259819	1.52837	0.611994	1.52837	428.919	280.638	1.22581	1.90562
ENSG00000183054	RGPD6	2	110513802	110577223	63421	-	4517.06	799.788	752.12	752.843	protein_coding	ENSG00000183054	ensembl_havana	12	0.36974	0.595787	0.940134	-0.0890614	-1.06368	729.382	775.827	-1.21729	1.0759
ENSG00000183060	LYSMD4	15	99715697	99733562	17865	-	717.643	167.218	117.843	119.607	protein_coding	ENSG00000183060	ensembl_havana	16	0.378887	0.603268	1.15626	0.209465	1.15626	128.534	111.164	-1.19507	1.59773
ENSG00000183077	AFMID	17	78187317	78207702	20385	+	2882.96	559.961	478.718	480.494	protein_coding	ENSG00000183077	ensembl_havana	15	0.91352	0.959071	0.990205	-0.014201	-1.00989	477.864	482.592	-1.20622	1.18271
ENSG00000183087	GAS6	13	113820549	113864077	43528	-	9327.76	1839.28	1537.18	1554.63	protein_coding	ENSG00000183087	ensembl_havana	15	8.3659e-06	0.000226495	0.757533	-0.40062	-1.32007	1339.93	1768.81	-1.49158	-1.16829
ENSG00000183092	BEGAIN	14	100537147	100587414	50267	-	775.138	151.311	128.241	129.19	protein_coding	ENSG00000183092	ensembl_havana	17	0.672802	0.824814	1.06589	0.092065	1.06589	133.019	124.796	-1.26157	1.43331
ENSG00000183111	ARHGEF37	5	149551947	149634969	83022	+	959.078	183.34	158.196	159.846	protein_coding	ENSG00000183111	ensembl_havana	12	0.382271	0.605033	1.13166	0.178446	1.13166	169.783	150.03	-1.16623	1.49355
ENSG00000183137	CEP57L1	6	109095110	109174419	79309	+	3165.37	613.869	525.717	527.562	protein_coding	ENSG00000183137	ensembl_havana	15	0.940836	0.970643	1.00655	0.009417	1.00655	529.576	526.13	-1.18039	1.1959
ENSG00000183153	GJD3	17	40360652	40364738	4086	-	188.173	57.267	27.128	31.3622	protein_coding	ENSG00000183153	ensembl_havana	7	0.827767	0.916902	0.921764	-0.117531	-1.08488	29.9194	32.4589	-2.26002	1.92022
ENSG00000183155	RABIF	1	202878282	202889150	10868	-	1064.85	213.269	175.559	177.475	protein_coding	ENSG00000183155	ensembl_havana	5	0.737017	0.863981	1.04842	0.0682118	1.04842	182.067	173.659	-1.25694	1.3816
ENSG00000183161	FANCF	11	22622533	22625824	3291	-	716.763	147.739	117.762	119.46	protein_coding	ENSG00000183161	ensembl_havana	6	0.24187	0.469587	1.20636	0.270657	1.20636	130.694	108.338	-1.13494	1.65168
ENSG00000183171	---	X	150114378	150116521	2143	+	554.535	119.665	89.5379	92.4226	processed_pseudogene	ENSG00000183171	havana	5	0.142981	0.343953	0.755104	-0.405254	-1.32432	79.3675	105.108	-1.92854	1.09962
ENSG00000183172	SMDT1	22	42079691	42084285	4594	+	1292.07	292.682	210.207	215.345	protein_coding	ENSG00000183172	ensembl_havana	9	0.000762429	0.0086642	1.49634	0.581437	1.49634	258.104	172.49	1.18336	1.89209
ENSG00000183186	C2CD4C	19	405445	409148	3703	-	1171.94	230.735	193.969	195.324	protein_coding	ENSG00000183186	ensembl_havana	8	0.343817	0.572413	1.12725	0.172806	1.12725	207.089	183.712	-1.1368	1.44452
ENSG00000183196	CHST6	16	75472052	75495446	23394	-	4733.53	847.119	787.567	788.921	protein_coding	ENSG00000183196	ensembl_havana	10	0.457536	0.669784	1.05454	0.0766086	1.05454	809.365	767.508	-1.09089	1.21312
ENSG00000183199	HSP90AB3P	4	87891843	87894016	2173	+	6841.65	1302.03	1132.25	1140.27	processed_pseudogene	ENSG00000183199	havana	6	0.000331601	0.00461648	0.799317	-0.32316	-1.25107	1013.42	1267.85	-1.41384	-1.10703
ENSG00000183207	RUVBL2	19	48993562	49015971	22409	+	20907.5	3973.26	3468.8	3484.59	protein_coding	ENSG00000183207	ensembl_havana	14	0.0241395	0.108628	0.875181	-0.192347	-1.14262	3252.53	3716.4	-1.28301	-1.01759
ENSG00000183208	GDPGP1	15	90233808	90245812	12004	+	635.948	158.578	103.451	105.991	protein_coding	ENSG00000183208	havana	13	0.147589	0.350607	0.773094	-0.371284	-1.2935	92.1775	119.232	-1.8325	1.09524
ENSG00000183248	PRR36	19	7868719	7874391	5672	-	1813.1	330.209	300.707	302.183	protein_coding	ENSG00000183248	ensembl_havana	12	0.6537	0.811851	1.04919	0.0692726	1.04919	309.649	295.132	-1.17558	1.29407
ENSG00000183250	LINC01547	21	44932814	44939938	7124	-	416.606	99.1046	66.6196	69.4343	lncRNA	ENSG00000183250	ensembl_havana	12	0.0419174	0.154926	1.53167	0.615109	1.53167	84.0311	54.8622	1.01571	2.30974
ENSG00000183251	OR51B4	11	5301014	5301947	933	-	1496.85	324.427	245.826	249.475	protein_coding	ENSG00000183251	ensembl_havana	4	0.0126691	0.0689919	1.33083	0.412324	1.33083	284.981	214.138	1.06301	1.66612
ENSG00000183255	PTTG1IP	21	44849585	44873904	24319	-	15018.4	2639.19	2501.43	2503.06	protein_coding	ENSG00000183255	ensembl_havana	12	0.164773	0.373959	1.06935	0.0967364	1.06935	2586.94	2419.16	-1.02793	1.17545
ENSG00000183258	DDX41	5	177511577	177516962	5385	-	9755.22	1792.38	1623.15	1625.87	protein_coding	ENSG00000183258	ensembl_havana	12	0.0672902	0.21193	0.904118	-0.145416	-1.10605	1543.95	1707.68	-1.23215	1.0072
ENSG00000183283	DAZAP2	12	51238724	51271363	32639	+	18201.5	3205.17	3031.94	3033.58	protein_coding	ENSG00000183283	ensembl_havana	16	0.78415	0.892309	0.986471	-0.0196512	-1.01371	3012.36	3053.68	-1.11749	1.08746
ENSG00000183291	SELENOF	1	86862445	86914425	51980	-	13637.5	2459.49	2268.13	2272.92	protein_coding	ENSG00000183291	ensembl_havana	17	0.403441	0.623966	1.05089	0.0716079	1.05089	2328.66	2215.9	-1.06909	1.18066
ENSG00000183305	MAGEA2B	X	152714586	152718608	4022	+	2454.77	504.327	404.901	409.128	protein_coding	ENSG00000183305	ensembl_havana	14	0.731249	0.860092	0.962884	-0.0545656	-1.03855	401.607	417.087	-1.28873	1.19484
ENSG00000183309	ZNF623	8	143636019	143656419	20400	+	5183.91	1076.13	852.459	863.986	protein_coding	ENSG00000183309	ensembl_havana	12	0.000126314	0.00208252	1.33644	0.418394	1.33644	988.889	739.944	1.15228	1.55003
ENSG00000183317	EPHA10	1	37713880	37765134	51254	-	1011.8	209.847	167.346	168.633	protein_coding	ENSG00000183317	ensembl_havana	17	0.602328	0.776394	1.07394	0.102919	1.07394	174.61	162.587	-1.21775	1.4045
ENSG00000183323	CCDC125	5	69280175	69332810	52635	-	2752.24	497.492	458.049	458.707	protein_coding	ENSG00000183323	ensembl_havana	13	0.618331	0.787043	0.958824	-0.060662	-1.04294	449.233	468.524	-1.23055	1.1313
ENSG00000183336	BOLA2	16	29443056	29454965	11909	-	1344.48	290.17	214.322	224.08	protein_coding	ENSG00000183336	havana	8	0.0817742	0.240628	0.749694	-0.415626	-1.33388	192.037	256.154	-1.84505	1.037
ENSG00000183337	BCOR	X	40049815	40177330	127515	-	5933.07	1133.45	983.759	988.845	protein_coding	ENSG00000183337	ensembl_havana	18	0.810887	0.907292	0.980803	-0.0279651	-1.01957	979.265	998.432	-1.19502	1.14957
ENSG00000183340	JRKL	11	96389989	96507575	117586	+	1147.82	217.866	187.361	191.303	protein_coding	ENSG00000183340	ensembl_havana	7	0.0625503	0.201976	1.29467	0.37259	1.29467	216.006	166.842	-1.01363	1.69902
ENSG00000183354	KIAA2026	9	5881596	6008483	126887	-	4218.5	837.712	699.233	703.083	protein_coding	ENSG00000183354	ensembl_havana	12	0.0784677	0.233866	1.15142	0.203416	1.15142	752.267	653.337	-1.01618	1.34722
ENSG00000183386	FHL3	1	37996770	38005607	8837	-	1918.28	383.248	317.959	319.714	protein_coding	ENSG00000183386	ensembl_havana	10	0.118074	0.303885	1.16868	0.224879	1.16868	344.561	294.83	-1.04039	1.42098
ENSG00000183421	RIPK4	21	41739369	41767090	27721	-	1503.98	277.219	249.658	250.663	protein_coding	ENSG00000183421	ensembl_havana	12	0.684888	0.831933	1.04668	0.065819	1.04668	256.023	244.605	-1.19092	1.3047
ENSG00000183426	NPIPA1	16	14922802	14952061	29259	+	3742.52	828.12	615.85	623.753	protein_coding	ENSG00000183426	ensembl_havana	17	0.0840182	0.244627	1.18666	0.246908	1.18666	676.799	570.339	-1.02326	1.44092
ENSG00000183431	SF3A3	1	37956975	37990076	33101	-	17025.4	3165.98	2825.08	2837.57	protein_coding	ENSG00000183431	ensembl_havana	12	0.000368763	0.00499187	0.837291	-0.256199	-1.19433	2586.36	3088.97	-1.31694	-1.08313
ENSG00000183458	PKD1P3	16	14911551	14935709	24158	+	4413.91	917.329	727.877	735.652	transcribed_unprocessed_pseudogene	ENSG00000183458	havana	14	0.0131295	0.0707687	1.23655	0.306322	1.23655	813.224	657.655	1.04555	1.46245
ENSG00000183474	GTF2H2C	5	69560191	69595222	35031	+	6863.6	1338.24	1136.9	1143.93	protein_coding	ENSG00000183474	ensembl_havana	16	0.00374608	0.0289011	0.825743	-0.276234	-1.21103	1034.05	1252.26	-1.37841	-1.06398
ENSG00000183475	ASB7	15	100602589	100651702	49113	+	3015.5	565.91	499.719	502.583	protein_coding	ENSG00000183475	ensembl_havana	13	0.199429	0.419552	1.12331	0.167762	1.12331	531.448	473.106	-1.06325	1.34165
ENSG00000183495	EP400	12	131949942	132080461	130519	+	20711.5	3827.45	3440.09	3451.92	protein_coding	ENSG00000183495	ensembl_havana	14	0.00139726	0.0136519	0.856795	-0.222977	-1.16714	3185.52	3717.95	-1.2832	-1.06157
ENSG00000183496	MEX3B	15	82041778	82046120	4342	-	398.009	96.0403	60.8755	66.3349	protein_coding	ENSG00000183496	ensembl_havana	6	0.12413	0.313267	0.672956	-0.571416	-1.48598	53.3824	79.3252	-2.46189	1.11491
ENSG00000183506	PI4KAP2	22	21473000	21517534	44534	-	2052.55	441.48	338.028	342.091	transcribed_unitary_pseudogene	ENSG00000183506	ensembl_havana	17	0.0637072	0.204763	1.22327	0.290739	1.22327	376.235	307.566	-1.01156	1.51368
ENSG00000183508	TENT5C	1	117606048	117628390	22342	+	249.198	61.7006	40.3739	41.533	protein_coding	ENSG00000183508	ensembl_havana	5	0.469112	0.679716	0.826671	-0.274615	-1.20967	37.6088	45.4942	-2.02528	1.38404
ENSG00000183513	COA5	2	98599314	98608516	9202	-	1206.87	263.829	199.104	201.145	protein_coding	ENSG00000183513	ensembl_havana	9	0.162905	0.371524	1.1953	0.257373	1.1953	219.163	183.354	-1.07485	1.53569
ENSG00000183520	UTP11	1	38009258	38024821	15563	+	5441.33	1019.12	901.963	906.889	protein_coding	ENSG00000183520	ensembl_havana	12	0.00142894	0.0138795	0.815554	-0.294148	-1.22616	814.472	998.674	-1.38986	-1.08174
ENSG00000183527	PSMG1	21	39174769	39183489	8720	-	5075.51	1006.36	842.104	845.918	protein_coding	ENSG00000183527	ensembl_havana	12	0.119352	0.305869	0.88895	-0.169826	-1.12492	795.943	895.374	-1.30454	1.03089
ENSG00000183530	PRR14L	22	31676256	31750141	73885	-	13752.1	2547.59	2286.55	2292.02	protein_coding	ENSG00000183530	ensembl_havana	14	0.117752	0.303469	0.914303	-0.129255	-1.09373	2190	2395.27	-1.22366	1.02292
ENSG00000183576	SETD3	14	99397748	99480890	83142	-	6644.83	1164.88	1106.55	1107.47	protein_coding	ENSG00000183576	ensembl_havana	13	0.660067	0.816527	0.972888	-0.039655	-1.02787	1092.79	1123.25	-1.16181	1.09966
ENSG00000183579	ZNRF3	22	28883572	29057489	173917	+	3747.43	709.673	622.095	624.572	protein_coding	ENSG00000183579	ensembl_havana	16	0.0393866	0.148835	1.16784	0.223843	1.16784	672.828	576.13	1.00757	1.3536
ENSG00000183597	TANGO2	22	20017014	20067165	50151	+	2474.5	470.151	410.47	412.417	protein_coding	ENSG00000183597	ensembl_havana	16	0.0668036	0.210802	0.848425	-0.237141	-1.17865	378.658	446.307	-1.40513	1.01145
ENSG00000183604	SMG1P5	16	30267553	30335375	67822	-	1121.3	231.956	184.426	186.883	transcribed_unprocessed_pseudogene	ENSG00000183604	havana	14	0.997711	0.998865	1.00041	0.000590797	1.00041	186.952	186.876	-1.3223	1.32338
ENSG00000183605	SFXN4	10	119140767	119165715	24948	-	3326.52	662.231	550.663	554.42	protein_coding	ENSG00000183605	ensembl_havana	17	0.0239003	0.107808	0.828992	-0.270571	-1.20628	502.423	606.065	-1.41947	-1.02512
ENSG00000183617	MRPL54	19	3762682	3768576	5894	+	1507.63	303.726	249.242	251.272	protein_coding	ENSG00000183617	ensembl_havana	5	0.636052	0.799002	1.05862	0.0821781	1.05862	258.316	244.013	-1.19597	1.34028
ENSG00000183621	ZNF438	10	30820207	31031938	211731	-	379.759	85.0803	62.1618	63.2932	protein_coding	ENSG00000183621	ensembl_havana	15	0.4561	0.669007	1.17259	0.229701	1.17259	68.3238	58.2673	-1.29628	1.78235
ENSG00000183624	HMCES	3	129278828	129306187	27359	+	8404.55	1586.9	1396.16	1400.76	protein_coding	ENSG00000183624	ensembl_havana	14	0.0227795	0.104148	0.872147	-0.197356	-1.1466	1304.69	1495.95	-1.28987	-1.01924
ENSG00000183628	DGCR6	22	18906028	18914239	8211	+	893.983	188.652	147.484	148.997	protein_coding	ENSG00000183628	ensembl_havana	14	0.0753887	0.227622	0.784477	-0.350198	-1.27474	131.227	167.28	-1.6658	1.02514
ENSG00000183647	ZNF530	19	57599885	57612723	12838	+	609.61	129.818	100.011	101.602	protein_coding	ENSG00000183647	ensembl_havana	11	0.0711066	0.21929	0.743281	-0.42802	-1.34539	86.7221	116.675	-1.85683	1.02584
ENSG00000183648	NDUFB1	14	92116122	92121918	5796	-	1361.43	282.742	224.197	226.905	protein_coding	ENSG00000183648	ensembl_havana	11	0.171795	0.383774	1.18775	0.248237	1.18775	246.407	207.456	-1.0776	1.52023
ENSG00000183655	KLHL25	15	85759326	85794926	35600	-	1072.73	218.08	176.603	178.788	protein_coding	ENSG00000183655	ensembl_havana	13	0.0755441	0.227622	0.791929	-0.336557	-1.26274	157.771	199.224	-1.63324	1.02429
ENSG00000183665	TRMT12	8	124450820	124462151	11331	+	1854.54	349.991	307.916	309.09	protein_coding	ENSG00000183665	ensembl_havana	5	0.113884	0.297496	0.857907	-0.221108	-1.16563	285.257	332.503	-1.40954	1.03742
ENSG00000183682	BMP8A	1	39491636	39529870	38234	+	1347.59	288.184	220.89	224.599	protein_coding	ENSG00000183682	ensembl_havana	8	0.00282633	0.0231419	1.40544	0.491023	1.40544	262.28	186.617	1.12407	1.75725
ENSG00000183684	ALYREF	17	81887835	81891587	3752	-	25438	5525.54	4149.28	4239.67	protein_coding	ENSG00000183684	ensembl_havana	8	1.08312e-06	4.09697e-05	0.702317	-0.509806	-1.42386	3498.48	4981.34	-1.64117	-1.23532
ENSG00000183688	RFLNB	17	439978	445940	5962	-	7835.02	1428.87	1303.88	1305.84	protein_coding	ENSG00000183688	ensembl_havana	4	0.669409	0.822641	0.973322	-0.0390113	-1.02741	1288.5	1323.82	-1.1632	1.10196
ENSG00000183696	UPP1	7	48088628	48108737	20109	+	1565.54	326.297	255.939	260.923	protein_coding	ENSG00000183696	ensembl_havana	14	0.00433306	0.0321374	1.39011	0.475198	1.39011	303.286	218.174	1.10859	1.74311
ENSG00000183718	TRIM52	5	181254417	181261140	6723	-	1623.02	308.456	268.821	270.504	protein_coding	ENSG00000183718	ensembl_havana	5	0.245599	0.474061	0.879646	-0.185005	-1.13682	253.272	287.925	-1.41157	1.09224
ENSG00000183723	CMTM4	16	66614750	66696744	81994	-	18176.6	3414.42	3009.09	3029.44	protein_coding	ENSG00000183723	ensembl_havana	13	0.326232	0.556857	0.929846	-0.104936	-1.07545	2919.46	3139.73	-1.24353	1.07517
ENSG00000183726	TMEM50A	1	25338317	25362362	24045	+	6331.14	1192.52	1052.85	1055.19	protein_coding	ENSG00000183726	ensembl_havana	11	0.584734	0.765555	0.963011	-0.0543765	-1.03841	1035.45	1075.22	-1.18871	1.1024
ENSG00000183735	TBK1	12	64452090	64502115	50025	+	6071.33	1101.37	1009.66	1011.89	protein_coding	ENSG00000183735	ensembl_havana	11	0.620768	0.788709	1.0352	0.0499136	1.0352	1029.03	994.042	-1.10789	1.18727
ENSG00000183741	CBX6	22	38861422	38872250	10828	-	29821.5	5502.77	4951.74	4970.26	protein_coding	ENSG00000183741	ensembl_havana	12	0.00476809	0.0344756	0.865733	-0.208006	-1.15509	4612.52	5327.88	-1.27673	-1.04504
ENSG00000183742	MACC1	7	20134655	20217405	82750	-	1569.76	312.69	258.79	261.627	protein_coding	ENSG00000183742	ensembl_havana	13	0.0317456	0.129254	0.788237	-0.343299	-1.26865	230.786	292.788	-1.57637	-1.02101
ENSG00000183751	TBL3	16	1972053	1982930	10877	+	8967.09	1922.72	1467.28	1494.52	protein_coding	ENSG00000183751	ensembl_havana	15	5.27044e-05	0.00101565	0.728057	-0.457876	-1.37352	1259.42	1729.83	-1.60194	-1.17767
ENSG00000183760	ACP7	19	39083913	39111494	27581	+	252.12	60.3044	40.871	42.02	protein_coding	ENSG00000183760	ensembl_havana	11	0.820767	0.913298	0.942027	-0.0861596	-1.06154	40.7682	43.2771	-1.77958	1.57923
ENSG00000183762	KREMEN1	22	29073035	29168334	95299	+	8749.84	1565.68	1454.78	1458.31	protein_coding	ENSG00000183762	ensembl_havana	13	0.263918	0.493784	1.07358	0.102427	1.07358	1509.83	1406.35	-1.05502	1.21598
ENSG00000183763	TRAIP	3	49828601	49856575	27974	-	2145.14	434.415	355.297	357.524	protein_coding	ENSG00000183763	ensembl_havana	9	0.200528	0.420995	0.879315	-0.185548	-1.13725	334.165	380.029	-1.38478	1.0707
ENSG00000183765	CHEK2	22	28687743	28742423	54680	-	2854.55	530.456	474.658	475.759	protein_coding	ENSG00000183765	ensembl_havana	23	0.430625	0.647185	0.93516	-0.0967142	-1.06934	459.468	491.325	-1.26333	1.10481
ENSG00000183778	B3GALT5	21	39556442	39673138	116696	+	887.05	197.274	145.607	147.842	protein_coding	ENSG00000183778	ensembl_havana	18	0.260347	0.489315	1.18676	0.247025	1.18676	160.325	135.095	-1.13534	1.59901
ENSG00000183779	ZNF703	8	37695782	37700020	4238	+	1083.96	224.467	176.355	180.659	protein_coding	ENSG00000183779	ensembl_havana	7	0.00276297	0.022773	0.677483	-0.561744	-1.47605	145.826	215.247	-1.90475	-1.14384
ENSG00000183780	SLC35F3	1	233904676	234324512	419836	+	1518.3	287.965	251.889	253.05	protein_coding	ENSG00000183780	ensembl_havana	13	0.645917	0.805662	1.05346	0.0751368	1.05346	259.417	246.252	-1.18542	1.31555
ENSG00000183793	NPIPA5	16	15363628	15381048	17420	-	247.389	55.9193	40.2261	41.2315	protein_coding	ENSG00000183793	ensembl_havana	14	0.961064	0.980611	1.01301	0.0186453	1.01301	41.4446	40.9124	-1.65857	1.702
ENSG00000183808	RBM12B	8	93728155	93741018	12863	-	11764.1	2135.55	1949.75	1960.68	protein_coding	ENSG00000183808	ensembl_havana	12	0.122998	0.311233	0.897273	-0.156381	-1.11449	1854.36	2066.66	-1.27908	1.02979
ENSG00000183814	LIN9	1	226231149	226309870	78721	-	1855.22	353.183	306.519	309.203	protein_coding	ENSG00000183814	ensembl_havana	16	0.187561	0.40468	0.865068	-0.209115	-1.15598	286.902	331.653	-1.43408	1.07318
ENSG00000183826	BTBD9	6	38168451	38640149	471698	-	2049.95	374.643	341.037	341.658	protein_coding	ENSG00000183826	ensembl_havana	18	0.616749	0.78632	0.953262	-0.0690551	-1.04903	333.641	349.999	-1.26532	1.1498
ENSG00000183828	NUDT14	14	105172938	105181324	8386	-	1105.31	214.265	183.202	184.219	protein_coding	ENSG00000183828	ensembl_havana	15	0.657913	0.814562	1.0587	0.0822931	1.0587	189.392	178.891	-1.21585	1.36278
ENSG00000183840	GPR39	2	132416805	132646583	229778	+	434.219	94.0965	71.2798	72.3698	protein_coding	ENSG00000183840	ensembl_havana	7	0.286991	0.519408	0.811318	-0.30166	-1.23256	64.8863	79.9764	-1.81121	1.19221
ENSG00000183853	KIRREL1	1	157993273	158100263	106990	+	6872.46	1226.66	1144.35	1145.41	protein_coding	ENSG00000183853	ensembl_havana	18	0.865156	0.936442	0.989369	-0.0154193	-1.01075	1139.63	1151.88	-1.14345	1.11926
ENSG00000183856	IQGAP3	1	156525405	156572605	47200	-	6534.95	1164.1	1086.95	1089.16	protein_coding	ENSG00000183856	ensembl_havana	11	0.325665	0.556319	1.06728	0.0939438	1.06728	1124.85	1053.94	-1.06687	1.21527
ENSG00000183864	TOB2	22	41433494	41446802	13308	-	14027.1	2446.16	2336.83	2337.85	protein_coding	ENSG00000183864	ensembl_havana	5	0.719364	0.85284	1.01852	0.0264784	1.01852	2359.16	2316.25	-1.0852	1.12577
ENSG00000183873	SCN5A	3	38548057	38649688	101631	-	2629.94	476.851	437.853	438.323	protein_coding	ENSG00000183873	ensembl_havana	18	0.556714	0.746212	0.951685	-0.0714438	-1.05077	427.386	449.084	-1.23945	1.12257
ENSG00000183878	UTY	Y	13234577	13480674	246097	-	290.837	74.9286	46.495	48.4729	protein_coding	ENSG00000183878	ensembl_havana	16	0.028788	0.121377	0.59827	-0.741132	-1.67149	36.3981	60.8389	-2.64912	-1.05464
ENSG00000183889	---	16	16317444	16350591	33147	+	6125.92	1176.51	1015.77	1020.99	protein_coding	ENSG00000183889	ensembl_havana	12	0.320682	0.551365	1.08043	0.111602	1.08043	1059.9	981.004	-1.07823	1.25864
ENSG00000183914	DNAH2	17	7717354	7833745	116391	+	218.279	47.6824	35.3814	36.3798	protein_coding	ENSG00000183914	ensembl_havana	14	0.264271	0.494025	1.35368	0.43689	1.35368	42.02	31.0413	-1.25715	2.30367
ENSG00000183935	HTR7P1	12	13000420	13004831	4411	+	364.352	77.3122	60.1995	60.7253	transcribed_processed_pseudogene	ENSG00000183935	havana	5	0.463857	0.675908	1.16352	0.218501	1.16352	65.1555	55.9984	-1.2889	1.7449
ENSG00000183943	PRKX	X	3604340	3713650	109310	-	5364.05	919.145	893.81	894.008	protein_coding	ENSG00000183943	ensembl_havana	6	0.600794	0.775756	0.967402	-0.0478128	-1.0337	879.243	908.871	-1.17032	1.09527
ENSG00000183955	KMT5A	12	123383773	123409354	25581	+	9170.02	1695.15	1525.38	1528.34	protein_coding	ENSG00000183955	ensembl_havana	13	0.0619296	0.201038	1.11178	0.152866	1.11178	1609.46	1447.65	-1.0053	1.2426
ENSG00000183963	SMTN	22	31064105	31104758	40653	+	11573	2236.53	1918.56	1928.83	protein_coding	ENSG00000183963	ensembl_havana	19	0.00792176	0.0495166	0.84874	-0.236606	-1.17822	1771.33	2087.01	-1.32983	-1.04389
ENSG00000183971	NPW	16	2009926	2020756	10830	+	17391.9	3356.23	2880.05	2898.66	protein_coding	ENSG00000183971	ensembl_havana	10	0.382333	0.605033	1.06663	0.0930643	1.06663	2991.66	2804.76	-1.08352	1.23273
ENSG00000183978	COA3	17	42795147	42798705	3558	-	1983.1	368.648	327.743	330.516	protein_coding	ENSG00000183978	ensembl_havana	8	0.0325761	0.131366	0.80848	-0.306716	-1.23689	295.426	365.409	-1.50315	-1.01779
ENSG00000184005	ST6GALNAC3	1	76074746	76634604	559858	+	263.928	64.0586	42.3565	43.9879	protein_coding	ENSG00000184005	ensembl_havana	11	0.256338	0.485755	1.34273	0.425169	1.34273	50.2259	37.4058	-1.23883	2.23352
ENSG00000184007	PTP4A2	1	31906421	31944857	38436	-	36035.2	6503.92	5994.3	6005.87	protein_coding	ENSG00000184007	ensembl_havana	22	0.174035	0.386467	0.932429	-0.100935	-1.07247	5795.66	6215.66	-1.1863	1.0314
ENSG00000184009	ACTG1	17	81509413	81523848	14435	-	643600	115423	107012	107267	protein_coding	ENSG00000184009	ensembl_havana	13	0.000324726	0.00454796	0.873522	-0.195084	-1.14479	100025	114508	-1.23238	-1.06343
ENSG00000184014	DENND5A	11	9138825	9265960	127135	-	8751.07	1556.32	1455.67	1458.51	protein_coding	ENSG00000184014	ensembl_havana	9	0.0259698	0.11362	1.12961	0.175825	1.12961	1547.46	1369.91	1.0147	1.25753
ENSG00000184047	DIABLO	12	122207663	122227457	19794	-	5032.23	955.579	836.744	838.706	protein_coding	ENSG00000184047	ensembl_havana	20	0.332526	0.562165	0.932696	-0.100521	-1.07216	810.12	868.579	-1.23442	1.07385
ENSG00000184056	VPS33B	15	90998673	91022604	23931	-	1355.79	276.023	223.569	225.965	protein_coding	ENSG00000184056	ensembl_havana	15	0.0450204	0.162228	0.790882	-0.338465	-1.26441	199.864	252.71	-1.59043	-1.00522
ENSG00000184060	ADAP2	17	30906344	30959323	52979	+	1993.85	385.97	331.196	332.308	protein_coding	ENSG00000184060	ensembl_havana	11	0.266435	0.496531	0.897564	-0.155914	-1.11413	314.622	350.529	-1.34807	1.08603
ENSG00000184076	UQCR10	22	29767369	29770414	3045	+	3902.92	864.109	641.7	650.487	protein_coding	ENSG00000184076	ensembl_havana	13	0.270028	0.500827	1.12297	0.167316	1.12297	688.006	612.668	-1.09429	1.37996
ENSG00000184083	FAM120C	X	54068324	54183282	114958	-	451.382	85.0803	74.8156	75.2303	protein_coding	ENSG00000184083	ensembl_havana	12	0.450141	0.663707	1.14941	0.200889	1.14941	80.3515	69.907	-1.24876	1.64978
ENSG00000184100	BRD7P2	3	160100850	160102794	1944	+	2401.23	449.959	398.92	400.205	processed_pseudogene	ENSG00000184100	havana	6	0.54705	0.739624	0.945316	-0.0811314	-1.05785	388.758	411.247	-1.27032	1.13519
ENSG00000184110	EIF3C	16	28688558	28735728	47170	+	60856.3	11207.6	10102.4	10142.7	protein_coding	ENSG00000184110	ensembl_havana	15	7.78807e-06	0.000214462	0.83711	-0.256512	-1.19459	9243.49	11042.2	-1.29142	-1.10502
ENSG00000184117	NIPSNAP1	22	29554808	29581328	26520	-	13219.2	2419.51	2199.09	2203.2	protein_coding	ENSG00000184117	ensembl_havana	12	0.0356301	0.139724	1.11475	0.156717	1.11475	2323.3	2084.15	1.00732	1.23363
ENSG00000184154	LRTOMT	11	72080337	72096896	16559	+	756.405	160.57	124.505	126.068	protein_coding	ENSG00000184154	ensembl_havana	15	0.228217	0.454752	1.20535	0.269454	1.20535	137.955	114.452	-1.12415	1.63325
ENSG00000184160	ADRA2C	4	3766348	3768527	2179	+	3518.66	756.26	577.447	586.444	protein_coding	ENSG00000184160	havana	8	0.00614383	0.0416587	0.770087	-0.376906	-1.29855	510.597	663.037	-1.56538	-1.07721
ENSG00000184162	NR2C2AP	19	19201409	19203415	2006	-	2166.99	395.718	359.84	361.166	protein_coding	ENSG00000184162	ensembl_havana	15	0.88486	0.944534	0.985778	-0.0206654	-1.01443	358.408	363.578	-1.23146	1.19668
ENSG00000184164	CRELD2	22	49918167	49927541	9374	+	3685.97	742.538	604.674	614.328	protein_coding	ENSG00000184164	ensembl_havana	15	0.151899	0.356369	0.857141	-0.222396	-1.16667	567.279	661.827	-1.44054	1.05835
ENSG00000184178	SCFD2	4	52872982	53366067	493085	-	1678.35	348.506	277.026	279.725	protein_coding	ENSG00000184178	ensembl_havana	16	0.0131648	0.070849	0.774315	-0.369007	-1.29146	244.434	315.678	-1.58087	-1.05504
ENSG00000184182	UBE2F	2	237966827	238042783	75956	+	1969.07	360.628	327.718	328.179	protein_coding	ENSG00000184182	ensembl_havana	19	0.723094	0.855271	0.966703	-0.0488557	-1.03444	322.601	333.712	-1.24756	1.16586
ENSG00000184185	KCNJ12	17	21376357	21419871	43514	+	2033.16	416.547	332.959	338.86	protein_coding	ENSG00000184185	ensembl_havana	10	0.0396774	0.149655	0.787598	-0.344469	-1.26968	298.647	379.187	-1.59402	-1.01134
ENSG00000184194	GPR173	X	53048789	53080616	31827	+	652.55	148.657	105.643	108.758	protein_coding	ENSG00000184194	ensembl_havana	6	0.0162039	0.0818481	1.49276	0.577981	1.49276	130.049	87.1199	1.07685	2.06931
ENSG00000184203	PPP1R2	3	195514428	195543387	28959	-	6513.44	1250.9	1080.97	1085.57	protein_coding	ENSG00000184203	ensembl_havana	8	0.739992	0.865754	0.974865	-0.0367255	-1.02578	1071.14	1098.75	-1.1922	1.13302
ENSG00000184205	TSPYL2	X	53082367	53088541	6174	+	2909.12	533.454	482.984	484.853	protein_coding	ENSG00000184205	ensembl_havana	14	0.0913841	0.258319	1.15052	0.202286	1.15052	518.837	450.959	-1.02283	1.35392
ENSG00000184207	PGP	16	2211593	2214841	3248	-	6551.65	1234.01	1081.49	1091.94	protein_coding	ENSG00000184207	ensembl_havana	9	0.0114318	0.0644555	0.820515	-0.285399	-1.21875	984.095	1199.36	-1.42066	-1.04553
ENSG00000184208	C22orf46	22	41688877	41698137	9260	+	3141.07	671.509	511.92	523.512	transcribed_unitary_pseudogene	ENSG00000184208	ensembl_havana	12	1.41482e-07	7.06824e-06	1.51753	0.601721	1.51753	631.03	415.828	1.29924	1.77249
ENSG00000184209	SNRNP35	12	123458088	123473155	15067	+	766.858	161.25	125.419	127.81	protein_coding	ENSG00000184209	ensembl_havana	15	0.442023	0.656342	1.13736	0.185689	1.13736	135.779	119.381	-1.22071	1.57909
ENSG00000184216	IRAK1	X	154010506	154019903	9397	-	18147.9	3563.38	2991	3024.64	protein_coding	ENSG00000184216	ensembl_havana	14	1.34177e-07	6.80602e-06	0.752775	-0.409708	-1.32842	2597.71	3450.85	-1.4763	-1.19535
ENSG00000184220	CMSS1	3	99817837	100181733	363896	+	3231.57	624.695	536.573	538.594	protein_coding	ENSG00000184220	ensembl_havana	12	0.928735	0.966401	1.00792	0.0113869	1.00792	541.348	537.092	-1.17948	1.19825
ENSG00000184232	OAF	11	120211032	120230335	19303	+	3162.37	599.722	525.094	527.061	protein_coding	ENSG00000184232	ensembl_havana	9	0.107847	0.287629	1.14	0.189034	1.14	561.356	492.418	-1.0291	1.33742
ENSG00000184254	ALDH1A3	15	100877714	100916627	38913	+	48595.8	8440.5	8095.79	8099.31	protein_coding	ENSG00000184254	ensembl_havana	17	0.280485	0.512023	1.0462	0.0651559	1.0462	8282.24	7916.51	-1.03754	1.13562
ENSG00000184271	POU6F1	12	51186936	51217709	30773	-	310.637	80.8953	48.2255	51.7728	protein_coding	ENSG00000184271	ensembl_havana	17	0.0842347	0.245149	1.56863	0.649508	1.56863	63.4152	40.4271	-1.06273	2.61497
ENSG00000184277	TM2D3	15	101621444	101652392	30948	-	2479.47	486.29	409.569	413.246	protein_coding	ENSG00000184277	ensembl_havana	13	0.565101	0.75152	1.0635	0.0888255	1.0635	425.594	400.181	-1.15974	1.31171
ENSG00000184281	TSSC4	11	2400488	2403879	3391	+	2825.68	552.381	465.61	470.946	protein_coding	ENSG00000184281	ensembl_havana	15	0.0255619	0.112459	0.806202	-0.310786	-1.24038	420.64	521.755	-1.49858	-1.02667
ENSG00000184292	TACSTD2	1	58575433	58577253	1820	-	422.915	78.4137	70.1246	70.4858	protein_coding	ENSG00000184292	ensembl_havana	7	0.345902	0.574291	0.837978	-0.255015	-1.19335	64.2395	76.6601	-1.72344	1.21022
ENSG00000184305	CCSER1	4	90127535	91601914	1474379	+	353.078	94.6843	53.7345	58.8463	protein_coding	ENSG00000184305	ensembl_havana	15	0.0295789	0.123454	1.74833	0.805981	1.74833	74.7314	42.7443	1.05696	2.89196
ENSG00000184307	ZDHHC23	3	113947901	113965402	17501	+	3414.55	607.716	568.667	569.092	protein_coding	ENSG00000184307	ensembl_havana	17	0.847728	0.92688	1.01483	0.021239	1.01483	573.152	564.776	-1.14516	1.17938
ENSG00000184319	RPL23AP82	22	50756948	50801310	44362	+	1462.82	298.592	242.049	243.804	transcribed_unprocessed_pseudogene	ENSG00000184319	ensembl_havana	16	0.933003	0.967462	1.01021	0.0146547	1.01021	244.88	242.406	-1.25441	1.28016
ENSG00000184363	PKP3	11	392614	404909	12295	+	11934.7	2170.31	1982.2	1989.11	protein_coding	ENSG00000184363	ensembl_havana	10	0.0154298	0.0789316	0.871152	-0.199004	-1.14791	1851.91	2125.82	-1.28346	-1.02667
ENSG00000184371	CSF1	1	109910242	109930993	20751	+	646.662	135.848	105.47	107.777	protein_coding	ENSG00000184371	ensembl_havana	14	0.0467484	0.165837	1.38653	0.47148	1.38653	125.155	90.2647	1.00471	1.91345
ENSG00000184378	ACTRT3	3	169766921	169769562	2641	-	249.102	58.3747	40.0855	41.517	protein_coding	ENSG00000184378	ensembl_havana	3	0.230274	0.456897	0.72995	-0.454131	-1.36996	35.1103	48.0996	-2.29117	1.2208
ENSG00000184381	PLA2G6	22	38111495	38214779	103284	-	1438.24	297.097	233.528	239.706	protein_coding	ENSG00000184381	ensembl_havana	20	0.00106581	0.0111901	1.48087	0.566444	1.48087	286.477	193.452	1.17056	1.87344
ENSG00000184384	MAML2	11	95976598	96343196	366598	-	1117.54	214.189	185.347	186.256	protein_coding	ENSG00000184384	ensembl_havana	14	0.338873	0.568428	1.12626	0.171537	1.12626	197.482	175.344	-1.13288	1.43701
ENSG00000184402	SS18L1	20	62143769	62182515	38746	+	2714.3	514.678	448.865	452.383	protein_coding	ENSG00000184402	ensembl_havana	15	0.00698806	0.0453727	1.25752	0.330581	1.25752	503.934	400.737	1.06465	1.48533
ENSG00000184428	TOP1MT	8	143304384	143359980	55596	-	5221.49	960.41	866.835	870.249	protein_coding	ENSG00000184428	ensembl_havana	13	0.73564	0.863116	0.973721	-0.0384192	-1.02699	858.144	881.304	-1.19868	1.13651
ENSG00000184432	COPB2	3	139353946	139389737	35791	-	23718.1	4248.2	3947.83	3953.02	protein_coding	ENSG00000184432	ensembl_havana	11	0.226983	0.45324	0.941082	-0.0876078	-1.06261	3833.18	4073.17	-1.17262	1.03851
ENSG00000184436	THAP7	22	20999104	21002197	3093	-	3110.61	635.091	515.271	518.435	protein_coding	ENSG00000184436	ensembl_havana	12	0.526705	0.725075	0.942098	-0.086051	-1.06146	502.968	533.88	-1.27675	1.13318
ENSG00000184445	KNTC1	12	122527246	122626397	99151	+	10112.8	1911.97	1678.73	1685.47	protein_coding	ENSG00000184445	ensembl_havana	12	0.0783988	0.233766	1.12075	0.164462	1.12075	1781.17	1589.27	-1.01303	1.27245
ENSG00000184454	NCMAP	1	24556087	24609329	53242	+	309.572	76.299	49.4163	51.5954	protein_coding	ENSG00000184454	ensembl_havana	7	0.0177941	0.0873797	1.71329	0.776771	1.71329	65.3016	38.1147	1.09761	2.67434
ENSG00000184465	WDR27	6	169457212	169702068	244856	-	1888.89	392.558	310.557	314.816	protein_coding	ENSG00000184465	ensembl_havana	16	0.00494129	0.0354567	1.3331	0.414782	1.3331	359.894	269.968	1.09093	1.62902
ENSG00000184470	TXNRD2	22	19875517	19941821	66304	-	1514.52	277.653	251.848	252.419	protein_coding	ENSG00000184470	ensembl_havana	21	0.763807	0.879219	1.03305	0.0469118	1.03305	256.398	248.195	-1.19672	1.27713
ENSG00000184481	FOXO4	X	71095851	71103533	7682	+	1168.17	239.928	191.384	194.695	protein_coding	ENSG00000184481	ensembl_havana	17	0.202994	0.423954	1.19664	0.258992	1.19664	212.172	177.306	-1.10171	1.5776
ENSG00000184489	PTP4A3	8	141391995	141432455	40460	+	1153.18	225.31	190.59	192.196	protein_coding	ENSG00000184489	ensembl_havana	13	0.0405858	0.151698	1.27538	0.350923	1.27538	215.28	168.797	1.01048	1.60971
ENSG00000184497	TMEM255B	13	113759226	113816996	57770	+	486.982	105.317	79.8554	81.1637	protein_coding	ENSG00000184497	ensembl_havana	13	0.777703	0.888276	0.946605	-0.0791658	-1.05641	78.9671	83.4214	-1.54626	1.38554
ENSG00000184500	PROS1	3	93873051	93980004	106953	-	1691.77	361.825	279.059	281.962	protein_coding	ENSG00000184500	ensembl_havana	16	0.0437459	0.159242	1.24761	0.319163	1.24761	312.903	250.802	1.00622	1.54689
ENSG00000184508	HDDC3	15	90929968	90935197	5229	-	1427	258.504	236.983	237.833	protein_coding	ENSG00000184508	ensembl_havana	12	0.874965	0.940537	0.982203	-0.0259066	-1.01812	235.36	239.625	-1.27332	1.2284
ENSG00000184517	ZFP1	16	75148494	75172237	23743	+	1991.15	388.938	330.141	331.859	protein_coding	ENSG00000184517	ensembl_havana	12	0.61523	0.78544	1.054	0.0758793	1.054	340.687	323.231	-1.16474	1.29394
ENSG00000184545	DUSP8	11	1554051	1572272	18221	-	910.033	202.238	148.64	151.672	protein_coding	ENSG00000184545	ensembl_havana	11	0.236936	0.464297	1.20454	0.268487	1.20454	165.876	137.708	-1.13011	1.6397
ENSG00000184557	SOCS3	17	78356778	78360078	3300	-	2007.26	483.533	325.685	334.544	protein_coding	ENSG00000184557	ensembl_havana	4	0.298509	0.530887	1.15756	0.211092	1.15756	359.219	310.323	-1.13829	1.52526
ENSG00000184574	LPAR5	12	6618835	6635961	17126	-	754.153	159.441	123.744	125.692	protein_coding	ENSG00000184574	ensembl_havana	10	0.0510371	0.175749	0.746735	-0.421331	-1.33916	107.685	144.208	-1.79572	1.00132
ENSG00000184575	XPOT	12	64404392	64451126	46734	+	23733.2	4633.56	3943.42	3955.53	protein_coding	ENSG00000184575	ensembl_havana	12	0.249092	0.477327	1.07085	0.0987586	1.07085	4090.82	3820.16	-1.04912	1.20305
ENSG00000184584	STING1	5	139475533	139482936	7403	-	1600.79	389.874	256.036	266.798	protein_coding	ENSG00000184584	ensembl_havana	13	5.50515e-07	2.26344e-05	1.73716	0.796731	1.73716	338.33	194.76	1.39951	2.15627
ENSG00000184588	PDE4B	1	65792514	66374580	582066	+	19545.3	3474	3254.16	3257.54	protein_coding	ENSG00000184588	ensembl_havana	18	0.14054	0.339837	1.07391	0.102872	1.07391	3374.25	3142.03	-1.0238	1.18073
ENSG00000184602	SNN	16	11668455	11679153	10698	+	2745.4	546.962	455.497	457.567	protein_coding	ENSG00000184602	ensembl_havana	6	0.382987	0.605622	1.08385	0.116166	1.08385	476.505	439.641	-1.10559	1.29877
ENSG00000184619	KRBA2	17	8356902	8376705	19803	-	931.766	185.544	154.408	155.294	protein_coding	ENSG00000184619	ensembl_havana	8	0.150475	0.354492	1.20682	0.271211	1.20682	169.772	140.677	-1.07065	1.55931
ENSG00000184634	MED12	X	71118556	71142455	23899	+	4762.16	989.437	781.664	793.694	protein_coding	ENSG00000184634	ensembl_havana	16	1.56106e-06	5.48192e-05	0.713518	-0.486978	-1.40151	660.701	925.977	-1.60846	-1.22118
ENSG00000184640	SEPTIN9	17	77280569	77500597	220028	+	52014	9402.02	8654.96	8669	protein_coding	ENSG00000184640	ensembl_havana	20	0.0229409	0.104657	0.905533	-0.143162	-1.10432	8239.35	9098.9	-1.20291	-1.01381
ENSG00000184661	CDCA2	8	25459199	25507912	48713	+	7663.69	1503.15	1267.74	1277.28	protein_coding	ENSG00000184661	ensembl_havana	14	0.000871561	0.00959152	0.806222	-0.310751	-1.24035	1140.29	1414.36	-1.40806	-1.09263
ENSG00000184675	AMER1	X	64185117	64205709	20592	-	1099.42	222.335	181.467	183.237	protein_coding	ENSG00000184675	ensembl_havana	11	0.0579615	0.191598	0.789309	-0.341338	-1.26693	161.429	204.519	-1.61798	1.00802
ENSG00000184677	ZBTB40	1	22428838	22531158	102320	+	7212.22	1306.9	1199.85	1202.04	protein_coding	ENSG00000184677	ensembl_havana	18	0.348267	0.576842	0.941434	-0.0870686	-1.06221	1166.11	1238.65	-1.20498	1.06797
ENSG00000184702	SEPTIN5	22	19714503	19724225	9722	+	424.804	111.246	63.1448	70.8007	protein_coding	ENSG00000184702	ensembl_havana	20	0.450112	0.663707	0.80562	-0.311828	-1.24128	63.3363	78.6181	-2.17511	1.4117
ENSG00000184708	EIF4ENIF1	22	31436977	31496109	59132	-	3287.92	629.845	542.305	547.987	protein_coding	ENSG00000184708	ensembl_havana	18	0.00939967	0.0559794	0.795886	-0.329367	-1.25646	485.353	609.828	-1.4927	-1.05761
ENSG00000184709	LRRC26	9	137168758	137170052	1294	-	540.088	112.792	88.5393	90.0146	protein_coding	ENSG00000184709	ensembl_havana	7	0.502404	0.707286	0.883117	-0.179323	-1.13235	84.3637	95.5294	-1.62828	1.26989
ENSG00000184731	FAM110C	2	38814	46871	8057	-	2343.06	465.148	385.42	390.511	protein_coding	ENSG00000184731	ensembl_havana	6	0.00629963	0.0422969	1.30502	0.38407	1.30502	442.364	338.971	1.07812	1.57967
ENSG00000184743	ATL3	11	63624087	63671922	47835	-	11513.8	2107.3	1913.56	1918.96	protein_coding	ENSG00000184743	ensembl_havana	13	0.361641	0.587902	0.943626	-0.0837132	-1.05974	1862.64	1973.92	-1.20045	1.06891
ENSG00000184752	NDUFA12	12	94895297	95003749	108452	-	1845.83	322.368	307.077	307.638	protein_coding	ENSG00000184752	ensembl_havana	14	0.54621	0.738941	0.942307	-0.0857303	-1.06122	298.483	316.757	-1.28715	1.14292
ENSG00000184787	UBE2G2	21	44768580	44801827	33247	-	16471.9	3071.06	2733.37	2745.32	protein_coding	ENSG00000184787	ensembl_havana	19	0.0290938	0.122277	0.877206	-0.189013	-1.13998	2565.43	2924.55	-1.28234	-1.01343
ENSG00000184792	OSBP2	22	30693782	30907825	214043	+	3217.63	606.349	534.98	536.272	protein_coding	ENSG00000184792	ensembl_havana	16	0.929448	0.966588	0.9926	-0.0107149	-1.00745	533.941	537.922	-1.18749	1.16998
ENSG00000184831	APOO	X	23833353	23907939	74586	-	1025.09	191.207	169.809	170.849	protein_coding	ENSG00000184831	ensembl_havana	14	0.305065	0.536768	1.14275	0.192512	1.14275	182.407	159.621	-1.12926	1.47468
ENSG00000184840	TMED9	5	177592203	177597243	5040	+	12509.6	2406.32	2071.13	2084.93	protein_coding	ENSG00000184840	ensembl_havana	12	0.0937934	0.262856	0.886042	-0.174553	-1.12861	1958.56	2210.46	-1.30018	1.02074
ENSG00000184857	TMEM186	16	8780384	8797643	17259	-	1236.17	233.499	204.594	206.028	protein_coding	ENSG00000184857	ensembl_havana	8	0.160976	0.369296	0.845103	-0.2428	-1.18329	188.966	223.601	-1.49721	1.06931
ENSG00000184860	SDR42E1	16	81988855	82011482	22627	-	4767.11	843.324	793.307	794.519	protein_coding	ENSG00000184860	ensembl_havana	10	0.985707	0.992756	0.998712	-0.00186007	-1.00129	793.928	794.952	-1.15298	1.15001
ENSG00000184863	RBM33	7	155644451	155781486	137035	+	11290.2	2080.28	1877.92	1881.7	protein_coding	ENSG00000184863	ensembl_havana	11	0.23579	0.463286	1.07249	0.100964	1.07249	1947.68	1816.04	-1.04677	1.20403
ENSG00000184887	BTBD6	14	105248533	105251094	2561	+	4447.34	809.475	738.419	741.223	protein_coding	ENSG00000184887	ensembl_havana	14	0.0701698	0.217814	0.87533	-0.192102	-1.14243	691.972	790.527	-1.31953	1.01103
ENSG00000184897	H1-10	3	129314771	129316287	1516	-	19036.1	3853.55	3146.1	3172.68	protein_coding	ENSG00000184897	ensembl_havana	6	0.107824	0.287625	1.12895	0.174977	1.12895	3364.73	2980.42	-1.0269	1.3088
ENSG00000184898	RBM43	2	151247940	151261864	13924	-	835.763	166.421	137.652	139.294	protein_coding	ENSG00000184898	ensembl_havana	7	0.0259468	0.113557	1.35359	0.436793	1.35359	160.283	118.413	1.03697	1.76689
ENSG00000184900	SUMO3	21	44805617	44818780	13163	-	5248.72	1024.44	871.658	874.786	protein_coding	ENSG00000184900	ensembl_havana	16	0.0512463	0.176295	0.873663	-0.194851	-1.14461	815.564	933.5	-1.31108	1.00073
ENSG00000184903	IMMP2L	7	110662644	111562518	899874	-	639.178	132.374	105.035	106.53	protein_coding	ENSG00000184903	ensembl_havana	10	0.0770061	0.231049	1.32716	0.40834	1.32716	121.474	91.5292	-1.03115	1.81621
ENSG00000184916	JAG2	14	105140982	105168825	27843	-	13158.3	2478.05	2179.7	2193.06	protein_coding	ENSG00000184916	ensembl_havana	9	0.00987636	0.0580867	0.848168	-0.237577	-1.17901	2012.57	2372.85	-1.33612	-1.04038
ENSG00000184922	FMNL1	17	45221444	45247320	25876	+	756.264	146.851	124.974	126.044	protein_coding	ENSG00000184922	ensembl_havana	14	0.529668	0.726556	1.10132	0.13924	1.10132	132.367	120.189	-1.22686	1.48808
ENSG00000184923	NUTM2A	10	87225448	87236909	11461	+	241.46	55.6754	39.2773	40.2433	protein_coding	ENSG00000184923	ensembl_havana	12	0.747169	0.870423	1.08953	0.123708	1.08953	41.9593	38.5113	-1.54586	1.83506
ENSG00000184924	PTRHD1	2	24789728	24793392	3664	-	1051.61	204.72	173.28	175.269	protein_coding	ENSG00000184924	ensembl_havana	6	0.364739	0.590459	1.13378	0.181136	1.13378	186.422	164.426	-1.15714	1.48744
ENSG00000184939	ZFP90	16	68530090	68576073	45983	+	3190.05	718.041	523.659	531.675	protein_coding	ENSG00000184939	ensembl_havana	16	0.0723512	0.221675	1.20976	0.274725	1.20976	582.319	481.349	-1.01743	1.48904
ENSG00000184949	FAM227A	22	38578118	38656630	78512	-	646.494	151.679	105.191	107.749	protein_coding	ENSG00000184949	ensembl_havana	18	0.053703	0.181848	1.38662	0.471572	1.38662	125.356	90.4044	-1.00522	1.93275
ENSG00000184967	NOC4L	12	132144457	132152474	8017	+	3747.5	672.284	623.469	624.583	protein_coding	ENSG00000184967	ensembl_havana	7	0.275993	0.507271	0.921438	-0.118042	-1.08526	598.955	650.022	-1.25738	1.06758
ENSG00000184979	USP18	22	18150170	18177398	27228	+	628.78	132.432	103.946	104.797	protein_coding	ENSG00000184979	ensembl_havana	10	0.421628	0.639469	0.876759	-0.189747	-1.14056	98.0035	111.779	-1.57193	1.20836
ENSG00000184983	NDUFA6	22	42085526	42090885	5359	-	5826.38	1048.63	970.025	971.064	protein_coding	ENSG00000184983	ensembl_havana	11	0.972872	0.986072	0.997748	-0.00325306	-1.00226	969.578	971.766	-1.14135	1.13622
ENSG00000184986	TMEM121	14	105526583	105530203	3620	+	688.684	146.893	111.697	114.781	protein_coding	ENSG00000184986	ensembl_havana	11	0.0457057	0.163806	1.39958	0.484998	1.39958	133.715	95.5394	1.00644	1.94631
ENSG00000184990	SIVA1	14	104753147	104768495	15348	+	7702.03	1459.54	1273.71	1283.67	protein_coding	ENSG00000184990	ensembl_havana	13	0.331952	0.561482	0.922461	-0.116439	-1.08406	1231.74	1335.28	-1.27604	1.08583
ENSG00000184992	BRI3BP	12	124993645	125031232	37587	+	22390.1	4146.72	3722.71	3731.68	protein_coding	ENSG00000184992	ensembl_havana	13	0.00741007	0.0472553	0.880778	-0.18315	-1.13536	3494.81	3967.87	-1.24591	-1.03462
ENSG00000185000	DGAT1	8	144314584	144326911	12327	-	4443.96	839.288	737.83	740.66	protein_coding	ENSG00000185000	ensembl_havana	12	0.150319	0.354357	1.11644	0.1589	1.11644	781.022	699.567	-1.04075	1.29721
ENSG00000185009	AP3M1	10	74120255	74150843	30588	-	9334.46	1674.33	1552.35	1555.74	protein_coding	ENSG00000185009	ensembl_havana	13	0.246018	0.474578	0.930843	-0.10339	-1.07429	1499.64	1611.06	-1.21257	1.05066
ENSG00000185010	F8	X	154835788	155026941	191153	-	485.293	103.779	79.5382	80.8822	protein_coding	ENSG00000185010	ensembl_havana	15	0.403794	0.624221	1.17404	0.231482	1.17404	87.3016	74.3599	-1.24139	1.7111
ENSG00000185015	CA13	8	85220587	85284074	63487	+	1278.05	254.306	208.309	213.008	protein_coding	ENSG00000185015	ensembl_havana	8	0.00697001	0.0452999	1.40619	0.491796	1.40619	248.997	177.072	1.09777	1.80128
ENSG00000185019	UBOX5	20	3107573	3160197	52624	-	2006.63	397.296	331.899	334.438	protein_coding	ENSG00000185019	ensembl_havana	17	0.0106524	0.0614833	0.787824	-0.344055	-1.26932	294.858	374.268	-1.52425	-1.05703
ENSG00000185022	MAFF	22	38200767	38216508	15741	+	2147.88	494.566	337.341	357.98	protein_coding	ENSG00000185022	ensembl_havana	12	1.93911e-09	1.6779e-07	1.9088	0.932667	1.9088	470.303	246.387	1.5456	2.35735
ENSG00000185024	BRF1	14	105209286	105315590	106304	-	5160.32	990.6	855.902	860.053	protein_coding	ENSG00000185024	ensembl_havana	17	0.00853187	0.0523175	0.836503	-0.257557	-1.19545	783.83	937.031	-1.36554	-1.04655
ENSG00000185033	SEMA4B	15	90160604	90229680	69076	+	5224.98	1029.57	867.322	870.83	protein_coding	ENSG00000185033	ensembl_havana	14	0.821723	0.913494	1.01808	0.0258493	1.01808	878.752	863.147	-1.1479	1.18978
ENSG00000185043	CIB1	15	90229975	90234048	4073	-	3427.76	714.27	566.922	571.294	protein_coding	ENSG00000185043	ensembl_havana	12	0.273994	0.504929	1.1087	0.148868	1.1087	600.826	541.919	-1.08513	1.33385
ENSG00000185049	NELFA	4	1982717	2041904	59187	-	7203.19	1387	1191.52	1200.53	protein_coding	ENSG00000185049	ensembl_havana	16	0.262138	0.491426	0.911655	-0.13344	-1.09691	1144.18	1255.06	-1.28938	1.07162
ENSG00000185085	INTS5	11	62646848	62653303	6455	-	6808.63	1308.83	1126.92	1134.77	protein_coding	ENSG00000185085	ensembl_havana	2	0.000169048	0.00266432	0.795886	-0.329366	-1.25646	1005.57	1263.45	-1.41519	-1.11554
ENSG00000185088	RPS27L	15	63125872	63158022	32150	-	5513.44	1095.76	910.715	918.907	protein_coding	ENSG00000185088	ensembl_havana	14	0.000529865	0.00654373	1.2735	0.348798	1.2735	1029.59	808.472	1.11074	1.46011
ENSG00000185090	MANEAL	1	37793847	37801138	7291	+	3172.11	682.334	515.147	528.685	protein_coding	ENSG00000185090	ensembl_havana	15	4.31804e-07	1.84311e-05	0.649073	-0.623546	-1.54066	416.259	641.312	-1.82176	-1.30293
ENSG00000185100	ADSS1	14	104724229	104747326	23097	+	334.624	86.0153	53.2691	55.7706	protein_coding	ENSG00000185100	ensembl_havana	11	0.0159438	0.0809045	1.7227	0.784669	1.7227	70.6335	41.0017	1.10694	2.68097
ENSG00000185101	ANO9	11	417933	442012	24079	-	1592.92	362.263	256.069	265.486	protein_coding	ENSG00000185101	ensembl_havana	13	0.0192348	0.0921308	1.40258	0.488087	1.40258	309.492	220.658	1.05661	1.86185
ENSG00000185104	FAF1	1	50437028	50960268	523240	-	7373.73	1348.72	1225.25	1228.96	protein_coding	ENSG00000185104	ensembl_havana	20	0.025841	0.113281	0.873082	-0.195811	-1.14537	1145.71	1312.26	-1.29058	-1.01649
ENSG00000185112	FAM43A	3	194685883	194689038	3155	+	1636.8	418.265	263.707	272.801	protein_coding	ENSG00000185112	ensembl_havana	6	0.00696039	0.0452999	1.44468	0.530748	1.44468	322.871	223.49	1.10596	1.88714
ENSG00000185115	NSMCE3	15	29264989	29269823	4834	-	2181.84	429.635	362.011	363.64	protein_coding	ENSG00000185115	havana	6	0.821602	0.913494	1.02293	0.0327071	1.02293	367.429	359.193	-1.19052	1.24574
ENSG00000185122	HSF1	8	144291591	144314721	23130	+	16545.2	2933.5	2754.64	2757.54	protein_coding	ENSG00000185122	ensembl_havana	11	0.11987	0.306511	0.92642	-0.110261	-1.07942	2652.31	2862.97	-1.18856	1.02008
ENSG00000185127	C6orf120	6	169702190	169704857	2667	+	3540.57	648.838	588.773	590.095	protein_coding	ENSG00000185127	ensembl_havana	6	0.409106	0.627815	1.06765	0.0944438	1.06765	609.091	570.495	-1.09414	1.2472
ENSG00000185129	PURA	5	140107777	140125620	17843	+	4868.65	941.468	807.887	811.442	protein_coding	ENSG00000185129	ensembl_havana	8	0.142524	0.343233	0.893762	-0.162037	-1.11887	765.718	856.736	-1.30008	1.03852
ENSG00000185133	INPP5J	22	31122731	31134698	11967	+	920.811	178.68	152.177	153.469	protein_coding	ENSG00000185133	ensembl_havana	14	0.705336	0.844528	1.0555	0.0779282	1.0555	157.559	149.274	-1.25354	1.39654
ENSG00000185158	LRRC37B	17	32007872	32053505	45633	+	532.515	118.998	87.5613	88.7525	protein_coding	ENSG00000185158	ensembl_havana	12	0.405141	0.6255	1.1634	0.218346	1.1634	95.5302	82.113	-1.2275	1.66143
ENSG00000185163	DDX51	12	132136594	132144320	7726	-	6119.63	1278.68	1006.07	1019.94	protein_coding	ENSG00000185163	ensembl_havana	10	1.62226e-05	0.000386975	0.738272	-0.437776	-1.35452	865.862	1172.82	-1.55486	-1.17999
ENSG00000185164	NOMO2	16	18417325	18562212	144887	-	16502.1	3083.82	2741.09	2750.34	protein_coding	ENSG00000185164	ensembl_havana	15	0.00128973	0.0127996	0.854405	-0.227007	-1.1704	2534.86	2966.81	-1.28811	-1.06345
ENSG00000185168	LINC00482	17	81303771	81309249	5478	-	242.505	55.1559	38.5471	40.4175	lncRNA	ENSG00000185168	havana	5	0.47095	0.681784	1.2248	0.292546	1.2248	44.4348	36.2792	-1.41695	2.12562
ENSG00000185187	SIGIRR	11	405716	417456	11740	-	2125.6	420.799	351.829	354.267	protein_coding	ENSG00000185187	ensembl_havana	13	0.78605	0.893166	1.0295	0.0419462	1.0295	359.183	348.891	-1.19825	1.26999
ENSG00000185189	NRBP2	8	143833583	143840974	7391	-	2657.15	533.453	434.425	442.859	protein_coding	ENSG00000185189	ensembl_havana	18	0.00716292	0.0461011	1.32866	0.409967	1.32866	505.035	380.11	1.0801	1.6344
ENSG00000185201	IFITM2	11	303655	309398	5743	+	5782.13	1114.06	956.15	963.688	protein_coding	ENSG00000185201	ensembl_havana	17	0.0207131	0.0972148	1.19511	0.257144	1.19511	1049.42	878.093	1.02759	1.38994
ENSG00000185215	TNFAIP2	14	103121476	103137440	15964	+	6833.74	1325.58	1134.44	1138.96	protein_coding	ENSG00000185215	ensembl_havana	11	0.709151	0.846704	1.02842	0.0404326	1.02842	1155.06	1123.14	-1.12664	1.19159
ENSG00000185219	ZNF445	3	44431705	44477671	45966	-	7740.9	1384.65	1288.95	1290.15	protein_coding	ENSG00000185219	ensembl_havana	17	0.296572	0.529582	1.06318	0.0883842	1.06318	1329.99	1250.95	-1.05524	1.19279
ENSG00000185220	PGBD2	1	248906196	248919947	13751	+	983.433	193.046	163.032	163.906	protein_coding	ENSG00000185220	ensembl_havana	12	0.752842	0.873751	1.04347	0.0613955	1.04347	167.304	160.333	-1.24898	1.35993
ENSG00000185222	TCEAL9	X	103356489	103358463	1974	+	2818.59	582.812	464.843	469.765	protein_coding	ENSG00000185222	ensembl_havana	10	0.129905	0.32291	1.16683	0.22259	1.16683	505.602	433.314	-1.04643	1.4247
ENSG00000185236	RAB11B	19	8389981	8404435	14454	+	11363	2162.54	1886.66	1893.84	protein_coding	ENSG00000185236	ensembl_havana	12	0.25301	0.481403	1.07908	0.109803	1.07908	1965.49	1821.45	-1.0559	1.22951
ENSG00000185238	PRMT3	11	20387558	20509339	121781	+	3519.16	653.53	585.241	586.527	protein_coding	ENSG00000185238	ensembl_havana	13	0.662529	0.818118	1.0358	0.0507522	1.0358	596.825	576.194	-1.13067	1.21308
ENSG00000185245	GP1BA	17	4932277	4935024	2747	+	319.443	81.73	49.8595	53.2404	protein_coding	ENSG00000185245	ensembl_havana	8	0.466432	0.678582	1.21679	0.283078	1.21679	58.5179	48.0921	-1.39352	2.06322
ENSG00000185246	PRPF39	14	45084107	45116283	32176	+	4689.04	821.521	780.872	781.506	protein_coding	ENSG00000185246	ensembl_havana	18	0.903906	0.954367	1.00842	0.012096	1.00842	784.479	777.929	-1.13625	1.15546
ENSG00000185252	ZNF74	22	20394115	20408462	14347	+	2464.06	470.151	408.545	410.676	protein_coding	ENSG00000185252	ensembl_havana	19	0.215381	0.439092	0.889588	-0.168791	-1.12412	386.658	434.649	-1.35268	1.07047
ENSG00000185261	KIAA0825	5	94150851	94618605	467754	-	224.941	48.7908	35.8922	37.4902	protein_coding	ENSG00000185261	havana	15	0.381944	0.604851	0.780208	-0.35807	-1.28171	32.9123	42.184	-2.23575	1.36096
ENSG00000185262	UBALD2	17	76265348	76271299	5951	+	7100.98	1492.89	1166.8	1183.5	protein_coding	ENSG00000185262	ensembl_havana	9	7.23055e-06	0.000203238	1.36155	0.445247	1.36155	1365.28	1002.74	1.18983	1.55804
ENSG00000185269	NOTUM	17	81952507	81961841	9334	-	1413.95	313.469	232.783	235.659	protein_coding	ENSG00000185269	ensembl_havana	12	0.217	0.440894	1.16991	0.226393	1.16991	254.094	217.192	-1.0966	1.50089
ENSG00000185278	ZBTB37	1	173868082	173903550	35468	+	4180.61	829.299	691.031	696.769	protein_coding	ENSG00000185278	ensembl_havana	15	0.0707415	0.218819	1.17034	0.226926	1.17034	751.246	641.905	-1.01339	1.38804
ENSG00000185298	CCDC137	17	81666737	81673905	7168	+	9366.81	1857.55	1540.79	1561.14	protein_coding	ENSG00000185298	ensembl_havana	13	0.000501185	0.00626553	0.771867	-0.373575	-1.29556	1360.18	1762.2	-1.49896	-1.11976
ENSG00000185305	ARL15	5	53883942	54310583	426641	-	1727.42	361.825	285.349	287.904	protein_coding	ENSG00000185305	ensembl_havana	11	0.39475	0.616431	1.10392	0.142635	1.10392	302.172	273.726	-1.1375	1.3862
ENSG00000185324	CDK10	16	89680737	89696355	15618	+	4910.25	1032.67	804.076	818.374	protein_coding	ENSG00000185324	ensembl_havana	22	5.29162e-05	0.00101825	1.38946	0.474523	1.38946	951.261	684.627	1.18465	1.62968
ENSG00000185338	SOCS1	16	11254417	11256205	1788	-	306.756	91.5734	47.0904	51.126	protein_coding	ENSG00000185338	ensembl_havana	7	0.0043444	0.0321855	0.498336	-1.00481	-2.00668	33.935	68.0965	-3.2385	-1.2434
ENSG00000185339	TCN2	22	30607003	30627272	20269	+	228.834	63.5765	35.6082	38.139	protein_coding	ENSG00000185339	ensembl_havana	9	0.00729299	0.0466885	2.02838	1.02033	2.02838	51.1019	25.1935	1.21001	3.40024
ENSG00000185340	GAS2L1	22	29306582	29312786	6204	+	5802.03	1135.74	962.12	967.006	protein_coding	ENSG00000185340	ensembl_havana	15	0.0232557	0.105547	0.853216	-0.229018	-1.17204	889.937	1043.04	-1.34427	-1.02187
ENSG00000185344	ATP6V0A2	12	123712353	123761756	49403	+	4165	780.363	692.49	694.166	protein_coding	ENSG00000185344	ensembl_havana	15	0.54965	0.741247	0.95488	-0.0666091	-1.04725	677.932	709.966	-1.21826	1.1108
ENSG00000185347	TEDC1	14	105489855	105499576	9721	+	3373.28	627.645	555.706	562.214	protein_coding	ENSG00000185347	ensembl_havana	18	0.145563	0.347666	0.863831	-0.211178	-1.15763	521.132	603.28	-1.40988	1.05206
ENSG00000185359	HGS	17	81683326	81703139	19813	+	24320.1	4677.52	4023.64	4053.35	protein_coding	ENSG00000185359	ensembl_havana	14	7.69061e-05	0.00141163	0.806166	-0.310851	-1.24044	3617.83	4487.7	-1.38026	-1.11478
ENSG00000185361	TNFAIP8L1	19	4639516	4655569	16053	+	5465.59	1010.27	908.229	910.931	protein_coding	ENSG00000185361	ensembl_havana	9	0.214221	0.437548	1.09247	0.127593	1.09247	951.649	871.099	-1.05245	1.25609
ENSG00000185379	RAD51D	17	35092221	35121523	29302	-	2646.49	478.231	439.879	441.082	protein_coding	ENSG00000185379	ensembl_havana	21	0.914592	0.959395	1.00969	0.0139161	1.00969	443.299	439.044	-1.18132	1.20433
ENSG00000185386	MAPK11	22	50263713	50270768	7055	-	1534.69	356.741	249.946	255.782	protein_coding	ENSG00000185386	ensembl_havana	15	0.0132732	0.071201	1.36862	0.452719	1.36862	295.271	215.744	1.06763	1.75447
ENSG00000185404	SP140L	2	230327184	230403733	76549	+	2134.55	434.047	353.5	355.758	protein_coding	ENSG00000185404	ensembl_havana	17	0.321398	0.551726	1.10726	0.146988	1.10726	373.698	337.499	-1.10462	1.35428
ENSG00000185414	MRPL30	2	99181152	99199562	18410	+	9350.5	1657.26	1555.8	1558.42	protein_coding	ENSG00000185414	ensembl_havana	20	0.135612	0.331799	0.917497	-0.124224	-1.08992	1491.3	1625.4	-1.22042	1.02735
ENSG00000185418	TARS3	15	101653596	101724474	70878	-	1760.44	326.091	292.617	293.407	protein_coding	ENSG00000185418	ensembl_havana	16	0.22672	0.452791	0.887176	-0.172708	-1.12717	275.693	310.753	-1.36863	1.07722
ENSG00000185420	SMYD3	1	245749342	246507313	757971	-	1573.9	310.402	261.184	262.317	protein_coding	ENSG00000185420	ensembl_havana	19	0.154268	0.360229	1.16202	0.216636	1.16202	282.079	242.749	-1.05805	1.42868
ENSG00000185432	METTL7A	12	50923472	50932511	9039	+	277.38	90.5657	38.4345	46.23	protein_coding	ENSG00000185432	ensembl_havana	12	3.46749e-05	0.000736856	3.02391	1.59642	3.02391	69.5319	22.994	1.79096	5.10567
ENSG00000185436	IFNLR1	1	24154168	24187960	33792	-	1647.56	359.432	270.765	274.594	protein_coding	ENSG00000185436	ensembl_havana	12	0.481364	0.69069	1.09471	0.130547	1.09471	287.005	262.175	-1.17515	1.40829
ENSG00000185453	ZSWIM9	19	48170680	48197621	26941	+	1984.88	390.669	328.274	330.814	protein_coding	ENSG00000185453	ensembl_havana	13	0.918452	0.960912	0.988656	-0.0164598	-1.01147	329.079	332.855	-1.25837	1.22998
ENSG00000185475	TMEM179B	11	62787402	62790401	2999	+	3574.48	711.627	592.561	595.746	protein_coding	ENSG00000185475	ensembl_havana	11	0.144704	0.346362	1.1323	0.179254	1.1323	632.486	558.586	-1.04365	1.33806
ENSG00000185480	PARPBP	12	102120183	102197521	77338	+	3082.89	589.018	511.022	513.814	protein_coding	ENSG00000185480	ensembl_havana	12	0.930826	0.966953	1.00817	0.0117454	1.00817	516.105	511.92	-1.19206	1.21163
ENSG00000185483	ROR1	1	63774017	64181499	407482	+	661.608	133.698	109.166	110.268	protein_coding	ENSG00000185483	ensembl_havana	12	0.590981	0.769169	1.09244	0.127555	1.09244	115.054	105.319	-1.26369	1.50812
ENSG00000185485	SDHAP1	3	195959748	195990319	30571	-	1192.76	245.046	196.629	198.793	transcribed_unprocessed_pseudogene	ENSG00000185485	havana	14	0.176707	0.389774	1.19012	0.251101	1.19012	215.811	181.336	-1.08162	1.53198
ENSG00000185495	SEPTIN7P13	1	223992743	224010613	17870	+	296.655	66.3814	47.5499	49.4425	transcribed_unprocessed_pseudogene	ENSG00000185495	havana	10	0.288846	0.52168	1.30534	0.384426	1.30534	56.0659	42.9512	-1.25349	2.13584
ENSG00000185504	FAAP100	17	81539885	81553962	14077	-	6729.86	1251.14	1116.81	1121.64	protein_coding	ENSG00000185504	ensembl_havana	17	0.046125	0.164296	0.872936	-0.196053	-1.14556	1045.62	1197.82	-1.30925	-1.00234
ENSG00000185507	IRF7	11	612553	615984	3431	-	738.989	177.418	117.863	123.165	protein_coding	ENSG00000185507	ensembl_havana	21	0.000487669	0.00614881	1.72357	0.785404	1.72357	155.901	90.4522	1.26928	2.34047
ENSG00000185513	L3MBTL1	20	43489442	43550955	61513	+	1139.03	261.577	181.55	189.838	protein_coding	ENSG00000185513	ensembl_havana	17	1.30282e-05	0.00032605	1.7567	0.812867	1.7567	241.861	137.679	1.36362	2.26309
ENSG00000185515	BRCC3	X	155071420	155123078	51658	+	3885.4	775.965	643.128	647.566	protein_coding	ENSG00000185515	ensembl_havana	15	0.00750598	0.0476831	0.814422	-0.296152	-1.22787	580.82	713.169	-1.42727	-1.05632
ENSG00000185519	FAM131C	1	16057769	16073652	15883	-	1557.78	302.499	258.115	259.631	protein_coding	ENSG00000185519	ensembl_havana	9	0.0995139	0.273276	1.19456	0.256484	1.19456	282.332	236.347	-1.03433	1.47597
ENSG00000185551	NR2F2	15	96325938	96340264	14326	+	23566.5	4283.91	3920.04	3927.76	protein_coding	ENSG00000185551	ensembl_havana	15	0.0582494	0.192358	0.909265	-0.137227	-1.09979	3740.75	4114.04	-1.21356	1.00333
ENSG00000185561	TLCD2	17	1702816	1710378	7562	-	391.381	101.909	59.8854	65.2301	protein_coding	ENSG00000185561	ensembl_havana	10	0.0019298	0.0175231	1.99375	0.995487	1.99375	87.1495	43.7112	1.28902	3.08379
ENSG00000185567	AHNAK2	14	104937244	104978375	41131	-	14094.2	2860.76	2314.27	2349.03	protein_coding	ENSG00000185567	ensembl_havana	7	1.08868e-10	1.39932e-08	1.40357	0.489099	1.40357	2743.48	1954.65	1.26627	1.55575
ENSG00000185585	OLFML2A	9	124777133	124814886	37753	+	2218.56	445.035	367.117	369.761	protein_coding	ENSG00000185585	ensembl_havana	20	0.0297507	0.123782	1.22631	0.294325	1.22631	407.199	332.052	1.02024	1.47401
ENSG00000185591	SP1	12	53380176	53416447	36271	+	24513.7	4467.29	4072.1	4085.61	protein_coding	ENSG00000185591	ensembl_havana	10	0.364023	0.589878	0.945959	-0.0801502	-1.05713	3972.36	4199.29	-1.19186	1.06652
ENSG00000185596	WASH3P	15	101961603	101976544	14941	+	1467.61	287.781	240.88	244.602	transcribed_unprocessed_pseudogene	ENSG00000185596	havana	16	0.432542	0.648812	1.11043	0.151114	1.11043	257.118	231.549	-1.1698	1.44242
ENSG00000185608	MRPL40	22	19432545	19436076	3531	+	3732	697.853	620.165	622	protein_coding	ENSG00000185608	ensembl_havana	9	0.417384	0.635402	0.936832	-0.0941379	-1.06743	601.461	642.016	-1.24976	1.09686
ENSG00000185619	PCGF3	4	705748	770641	64893	+	9481.18	1656.68	1577.69	1580.2	protein_coding	ENSG00000185619	ensembl_havana	18	0.355699	0.583171	1.05679	0.0796937	1.05679	1623.97	1536.69	-1.06395	1.18823
ENSG00000185621	LMLN	3	197960200	198043721	83521	+	2214.51	420.727	368.073	369.085	protein_coding	ENSG00000185621	ensembl_havana	11	0.907686	0.956299	1.01118	0.016038	1.01118	371.054	366.952	-1.19337	1.2202
ENSG00000185624	P4HB	17	81843159	81860857	17698	-	163586	28757.8	27243.8	27264.3	protein_coding	ENSG00000185624	ensembl_havana	16	0.0486214	0.170021	0.927918	-0.107931	-1.07768	26244.9	28283.6	-1.16087	-1.00045
ENSG00000185627	PSMD13	11	236966	252985	16019	+	13807.6	2728.66	2281.31	2301.26	protein_coding	ENSG00000185627	ensembl_havana	18	9.83456e-07	3.77391e-05	0.774411	-0.36883	-1.2913	2008.62	2593.74	-1.43048	-1.16567
ENSG00000185630	PBX1	1	164555584	164899297	343713	+	1772.69	382.143	289.208	295.449	protein_coding	ENSG00000185630	ensembl_havana	19	0.00107127	0.0112381	1.43451	0.520555	1.43451	347.931	242.544	1.15561	1.78071
ENSG00000185641	---	5	116051917	116052290	373	-	3011.47	589.778	494.981	501.911	processed_pseudogene	ENSG00000185641	havana	6	0.0434968	0.158681	1.22881	0.297266	1.22881	554.264	451.056	1.00603	1.50093
ENSG00000185650	ZFP36L1	14	68787660	68796254	8594	-	31216.3	6541.89	5119.8	5202.72	protein_coding	ENSG00000185650	ensembl_havana	10	3.28221e-12	5.71753e-10	1.41658	0.502408	1.41658	6100.64	4306.61	1.28436	1.56241
ENSG00000185651	UBE2L3	22	21549447	21624035	74588	+	16282.2	3092.46	2707.26	2713.7	protein_coding	ENSG00000185651	ensembl_havana	15	0.0492016	0.171281	0.899991	-0.152017	-1.11112	2570.61	2856.26	-1.23414	-1.00037
ENSG00000185658	BRWD1	21	39184176	39321560	137384	-	9001.33	1657.51	1498.48	1500.22	protein_coding	ENSG00000185658	ensembl_havana	14	0.252356	0.480712	1.06808	0.0950182	1.06808	1549.83	1451.05	-1.04803	1.19559
ENSG00000185664	PMEL	12	55954105	55973318	19213	-	375.362	85.0433	60.1059	62.5604	protein_coding	ENSG00000185664	ensembl_havana	15	0.0143413	0.074691	1.66206	0.732976	1.66206	78.0472	46.958	1.10671	2.4961
ENSG00000185669	SNAI3	16	88677688	88686508	8820	-	240.52	56.0751	37.2054	40.0867	protein_coding	ENSG00000185669	ensembl_havana	6	0.334712	0.564276	1.32793	0.409175	1.32793	45.8538	34.5304	-1.33995	2.36284
ENSG00000185670	ZBTB3	11	62748319	62754185	5866	-	881.5	153.342	146.792	146.917	protein_coding	ENSG00000185670	ensembl_havana	9	0.623504	0.790591	0.937241	-0.0935083	-1.06696	142.205	151.727	-1.3821	1.21406
ENSG00000185684	EP400P1	12	132084283	132131640	47357	+	1164.08	200.531	193.913	194.013	transcribed_unprocessed_pseudogene	ENSG00000185684	havana	15	0.777992	0.88853	0.967644	-0.0474512	-1.03344	190.879	197.262	-1.29893	1.21624
ENSG00000185686	PRAME	22	22547701	22559362	11661	-	5073.53	907.865	844.504	845.588	protein_coding	ENSG00000185686	ensembl_havana	18	0.801646	0.901852	1.01764	0.0252308	1.01764	852.856	838.07	-1.12632	1.16641
ENSG00000185697	MYBL1	8	66562175	66614248	52073	-	2589.42	538.688	426.07	431.57	protein_coding	ENSG00000185697	ensembl_havana	17	0.0182932	0.0888423	1.26582	0.340069	1.26582	481.977	380.763	1.04073	1.53958
ENSG00000185716	MOSMO	16	22007638	22087535	79897	+	3794.45	867	601.083	632.408	protein_coding	ENSG00000185716	ensembl_havana	12	2.47665e-17	9.64366e-15	1.88947	0.917979	1.88947	827.015	437.698	1.63079	2.18918
ENSG00000185721	DRG1	22	31399604	31530635	131031	+	8397.48	1632.69	1386.36	1399.58	protein_coding	ENSG00000185721	ensembl_havana	13	2.40593e-05	0.000541701	0.772485	-0.372422	-1.29452	1219.82	1579.09	-1.45927	-1.14838
ENSG00000185722	ANKFY1	17	4163821	4263996	100175	-	10099.9	1823.35	1677.28	1683.32	protein_coding	ENSG00000185722	ensembl_havana	18	0.0422844	0.155501	0.882826	-0.179799	-1.13273	1578.88	1788.44	-1.27751	-1.00435
ENSG00000185728	YTHDF3	8	63168553	63212787	44234	+	13552.8	2475.83	2254.4	2258.8	protein_coding	ENSG00000185728	ensembl_havana	17	0.265491	0.495314	0.93791	-0.0924791	-1.0662	2185.95	2330.66	-1.19355	1.04994
ENSG00000185730	ZNF696	8	143289676	143299953	10277	+	2747.02	498.924	457.206	457.837	protein_coding	ENSG00000185730	ensembl_havana	8	0.871814	0.93942	0.986408	-0.0197442	-1.01378	454.482	460.744	-1.19713	1.16481
ENSG00000185745	IFIT1	10	89392546	89406488	13942	+	548.426	111.231	90.5181	91.4043	protein_coding	ENSG00000185745	ensembl_havana	10	0.58094	0.762548	1.10253	0.140817	1.10253	95.7391	86.8359	-1.28269	1.5592
ENSG00000185753	CXorf38	X	40626921	40647562	20641	-	2457.62	532.919	404.117	409.604	protein_coding	ENSG00000185753	ensembl_havana	13	0.948809	0.973702	1.00759	0.0109113	1.00759	411.208	408.11	-1.25023	1.26929
ENSG00000185761	ADAMTSL5	19	1505022	1513605	8583	-	1382.23	274.72	228.452	230.372	protein_coding	ENSG00000185761	ensembl_havana	11	0.984903	0.992324	1.00238	0.00342675	1.00238	230.553	230.006	-1.27591	1.28199
ENSG00000185787	MORF4L1	15	78810487	78898140	87653	+	13799.2	2520.35	2295.37	2299.87	protein_coding	ENSG00000185787	ensembl_havana	15	0.909063	0.956867	1.00688	0.0098981	1.00688	2306.97	2291.2	-1.11725	1.13268
ENSG00000185798	WDR53	3	196554177	196568675	14498	-	955.997	179.783	158.092	159.333	protein_coding	ENSG00000185798	ensembl_havana	8	0.716233	0.850651	1.0525	0.0738175	1.0525	163.247	155.105	-1.25198	1.38688
ENSG00000185800	DMWD	19	45782947	45792846	9899	-	4009.55	814.468	661.582	668.259	protein_coding	ENSG00000185800	ensembl_havana	12	0.0167515	0.0837081	1.2288	0.297247	1.2288	737.127	599.877	1.03792	1.45477
ENSG00000185803	SLC52A2	8	144333957	144361287	27330	+	10527.7	2008.63	1742.29	1754.62	protein_coding	ENSG00000185803	ensembl_havana	12	0.0420454	0.155149	0.863711	-0.21138	-1.15779	1626.24	1882.86	-1.33344	-1.00528
ENSG00000185808	PIGP	21	37062846	37073171	10325	-	1037.47	224.205	168.074	172.912	protein_coding	ENSG00000185808	ensembl_havana	14	0.0259922	0.113643	1.39026	0.475351	1.39026	201.01	144.585	1.04021	1.8581
ENSG00000185813	PCYT2	17	81900958	81911433	10475	-	7557.78	1507.7	1247	1259.63	protein_coding	ENSG00000185813	ensembl_havana	11	0.00362148	0.0281366	0.804417	-0.313985	-1.24314	1123.21	1396.31	-1.43944	-1.07361
ENSG00000185818	NAT8L	4	2059327	2069090	9763	+	3196.16	670.196	512.845	532.694	protein_coding	ENSG00000185818	ensembl_havana	8	4.89267e-06	0.000147415	0.622583	-0.683662	-1.60621	408.599	656.297	-1.96823	-1.31078
ENSG00000185825	BCAP31	X	153700492	153724566	24074	-	14514.5	2705.24	2413.37	2419.09	protein_coding	ENSG00000185825	ensembl_havana	17	0.0793063	0.235676	0.907077	-0.140703	-1.10244	2301.02	2536.75	-1.22932	1.01147
ENSG00000185829	ARL17A	17	46516702	46579692	62990	-	1885.3	364.989	311.226	314.216	protein_coding	ENSG00000185829	ensembl_havana	18	0.0129107	0.0699426	1.27947	0.355551	1.27947	352.676	275.641	1.05355	1.55384
ENSG00000185834	RPL12P4	20	55074644	55075141	497	+	7153.25	1456.82	1166.86	1192.21	processed_pseudogene	ENSG00000185834	havana	10	0.232784	0.459641	1.23293	0.302093	1.23293	1316.91	1068.11	-1.14403	1.73906
ENSG00000185838	GNB1L	22	19783223	19854940	71717	-	981.361	198.189	162.218	163.56	protein_coding	ENSG00000185838	ensembl_havana	14	0.148597	0.351944	1.21148	0.276772	1.21148	179.053	147.797	-1.07086	1.57168
ENSG00000185839	---	1	58630841	58631531	690	-	2581.75	507.445	428.014	430.292	processed_pseudogene	ENSG00000185839	havana	3	0.267582	0.498105	1.11036	0.151022	1.11036	453.298	408.246	-1.0837	1.33609
ENSG00000185842	DNAH14	1	224896262	225399293	503031	+	1003	195.404	166.026	167.167	protein_coding	ENSG00000185842	ensembl_havana	16	0.457981	0.67019	1.10533	0.144473	1.10533	175.515	158.79	-1.17859	1.43994
ENSG00000185847	LINC01405	12	110934590	110959094	24504	+	730.253	161.864	120.314	121.709	lncRNA	ENSG00000185847	havana	8	0.276227	0.50753	1.18619	0.246341	1.18619	131.764	111.081	-1.14638	1.61303
ENSG00000185864	NPIPB4	16	21834569	21880828	46259	-	652.089	136.365	107.641	108.682	protein_coding	ENSG00000185864	ensembl_havana	17	0.94157	0.970643	1.01223	0.017537	1.01223	109.261	107.941	-1.36737	1.40103
ENSG00000185875	THNSL1	10	25016612	25026665	10053	+	2077.97	400.911	344.747	346.328	protein_coding	ENSG00000185875	ensembl_havana	13	0.140126	0.33927	0.867981	-0.204264	-1.1521	321.755	370.694	-1.39053	1.04761
ENSG00000185880	TRIM69	15	44728988	44767830	38842	+	1779.33	340.321	294.8	296.556	protein_coding	ENSG00000185880	ensembl_havana	13	0.0296376	0.123543	1.23564	0.305255	1.23564	327.965	265.422	1.02113	1.4952
ENSG00000185883	ATP6V0C	16	2513952	2520219	6267	+	21637.3	3966.66	3597.71	3606.21	protein_coding	ENSG00000185883	ensembl_havana	12	0.0590075	0.19399	0.90551	-0.143197	-1.10435	3427.38	3785.03	-1.2242	1.00378
ENSG00000185896	LAMP1	13	113297239	113323673	26434	+	30884.3	5452.12	5145.25	5147.38	protein_coding	ENSG00000185896	ensembl_havana	11	0.694551	0.838287	0.982326	-0.0257268	-1.01799	5101.5	5193.29	-1.11275	1.07377
ENSG00000185900	POMK	8	43093498	43131181	37683	+	16321.4	3190.34	2708.52	2720.23	protein_coding	ENSG00000185900	ensembl_havana	11	0.00201159	0.0181043	0.848347	-0.237274	-1.17876	2497.07	2943.45	-1.30844	-1.06194
ENSG00000185904	LINC00839	10	42475480	42495338	19858	+	2312.32	419.897	384.317	385.387	lncRNA	ENSG00000185904	havana_tagene	12	0.694318	0.838148	0.963801	-0.0531932	-1.03756	378.027	392.225	-1.24701	1.15837
ENSG00000185909	KLHDC8B	3	49171598	49176487	4889	+	1173	243.451	193.247	195.5	protein_coding	ENSG00000185909	ensembl_havana	15	0.455967	0.668943	0.903613	-0.146223	-1.10667	185.508	205.296	-1.44458	1.17953
ENSG00000185917	SETD4	21	36034541	36079390	44849	-	1611.93	292.682	267.451	268.656	protein_coding	ENSG00000185917	ensembl_havana	14	0.782285	0.890896	1.03111	0.0442019	1.03111	272.737	264.507	-1.20523	1.28139
ENSG00000185920	PTCH1	9	95442980	95517058	74078	-	1662.17	311.458	275.607	277.029	protein_coding	ENSG00000185920	ensembl_havana	17	0.200145	0.420656	1.14552	0.196003	1.14552	296.032	258.426	-1.07464	1.41016
ENSG00000185924	RTN4RL1	17	1934677	2025335	90658	-	1008.58	212.588	162.156	168.097	protein_coding	ENSG00000185924	ensembl_havana	7	0.0445205	0.161128	0.723956	-0.466025	-1.3813	141.472	195.416	-1.89295	-1.00794
ENSG00000185946	RNPC3	1	103525691	103555240	29549	+	997.177	188.746	165.185	166.196	protein_coding	ENSG00000185946	ensembl_havana	16	0.161593	0.369928	1.19664	0.258989	1.19664	181.104	151.343	-1.0745	1.53862
ENSG00000185947	ZNF267	16	31873807	31917358	43551	+	2192.37	445.583	363.136	365.395	protein_coding	ENSG00000185947	ensembl_havana	15	0.292914	0.525531	0.898883	-0.153795	-1.11249	345.732	384.624	-1.35698	1.09643
ENSG00000185950	IRS2	13	109752695	109786584	33889	-	3708.61	705.995	614.125	618.101	protein_coding	ENSG00000185950	ensembl_havana	9	0.0818517	0.240701	1.1589	0.212756	1.1589	663.338	572.386	-1.01881	1.36832
ENSG00000185963	BICD2	9	92711363	92764834	53471	-	9009.9	1768.93	1486.89	1501.65	protein_coding	ENSG00000185963	ensembl_havana	14	8.50485e-06	0.000229319	0.766498	-0.383646	-1.30463	1303.25	1700.26	-1.46666	-1.16051
ENSG00000185973	TMLHE	X	155489011	155719099	230088	-	1037.14	205.482	171.476	172.856	protein_coding	ENSG00000185973	ensembl_havana	12	0.0994893	0.273265	0.810893	-0.302416	-1.23321	154.609	190.665	-1.58252	1.04058
ENSG00000185986	SDHAP3	5	1567495	1594621	27126	-	402.645	93.765	65.9646	67.1075	transcribed_unprocessed_pseudogene	ENSG00000185986	havana	12	0.703268	0.843403	1.08368	0.115936	1.08368	69.8016	64.4118	-1.39533	1.63862
ENSG00000185989	RASA3	13	113977783	114132624	154841	-	3639.18	705.785	604.143	606.53	protein_coding	ENSG00000185989	ensembl_havana	11	0.129204	0.32177	0.885778	-0.174983	-1.12895	569.233	642.636	-1.32045	1.03603
ENSG00000186001	LRCH3	3	197791226	197888437	97211	+	5727.9	1011.61	952.313	954.649	protein_coding	ENSG00000186001	ensembl_havana	14	0.369528	0.595731	0.939013	-0.0907831	-1.06495	925.071	985.152	-1.22185	1.07736
ENSG00000186010	NDUFA13	19	19515736	19529055	13319	+	5634.88	1175.72	926.496	939.146	protein_coding	ENSG00000186010	ensembl_havana	19	0.246876	0.475471	1.12169	0.165676	1.12169	992.849	885.136	-1.08278	1.36235
ENSG00000186017	ZNF566	19	36445119	36489903	44784	-	897.907	185.38	146.826	149.651	protein_coding	ENSG00000186017	ensembl_havana	15	0.639575	0.801119	0.927521	-0.108548	-1.07814	143.79	155.026	-1.4772	1.27082
ENSG00000186063	AIDA	1	222668013	222713211	45198	-	7408.71	1353.59	1233.22	1234.79	protein_coding	ENSG00000186063	ensembl_havana	13	0.380052	0.603412	0.94734	-0.0780459	-1.05559	1201.09	1267.86	-1.19111	1.06897
ENSG00000186073	CDIN1	15	36579626	36810249	230623	+	1388.26	296.801	229.455	231.376	protein_coding	ENSG00000186073	ensembl_havana	14	0.202299	0.423168	0.858664	-0.219834	-1.1646	213.718	248.896	-1.47198	1.0853
ENSG00000186076	---	12	93640822	93641587	765	-	7500.12	1434.82	1240.09	1250.02	processed_pseudogene	ENSG00000186076	ensembl_havana	5	0.000446793	0.00577646	0.797212	-0.326965	-1.25437	1108.84	1390.89	-1.42355	-1.1053
ENSG00000186104	CYP2R1	11	14877440	14892232	14792	-	957.459	191.072	155.458	159.577	protein_coding	ENSG00000186104	ensembl_havana	11	0.0177368	0.0871629	1.41338	0.499148	1.41338	187.256	132.488	1.06182	1.88133
ENSG00000186106	ANKRD46	8	100509752	100559785	50033	-	1584.53	294.807	263.663	264.089	protein_coding	ENSG00000186106	ensembl_havana	11	0.612026	0.783392	0.948531	-0.076233	-1.05426	257.037	270.984	-1.2931	1.16341
ENSG00000186111	PIP5K1C	19	3630183	3700469	70286	-	7083.79	1285.38	1177.88	1180.63	protein_coding	ENSG00000186111	ensembl_havana	11	0.444823	0.658947	0.949916	-0.074128	-1.05272	1150.31	1210.96	-1.20104	1.08374
ENSG00000186130	ZBTB6	9	122908056	122913324	5268	-	3201.78	618.597	530.545	533.629	protein_coding	ENSG00000186130	ensembl_havana	5	0.302641	0.534793	0.91046	-0.135333	-1.09835	509.177	559.253	-1.31281	1.08824
ENSG00000186141	POLR3C	1	145824088	145844403	20315	+	3493.09	620.912	581.6	582.182	protein_coding	ENSG00000186141	ensembl_havana	9	0.265105	0.494936	0.921	-0.118726	-1.08578	558.082	605.951	-1.25487	1.06443
ENSG00000186153	WWOX	16	78099400	79212668	1113268	+	1077.97	213.168	177.742	179.662	protein_coding	ENSG00000186153	ensembl_havana	18	0.0199643	0.0945643	1.328	0.409251	1.328	204.903	154.295	1.04576	1.6864
ENSG00000186162	CIDECP1	3	10014238	10026366	12128	-	365.774	83.6531	58.974	60.9624	transcribed_unprocessed_pseudogene	ENSG00000186162	havana	10	0.18732	0.404358	1.34534	0.427972	1.34534	70.0639	52.0789	-1.15524	2.09092
ENSG00000186166	CENATAC	11	118998138	119015794	17656	+	1833.54	379.656	303.231	305.59	protein_coding	ENSG00000186166	ensembl_havana	9	0.0693082	0.216154	1.20796	0.272573	1.20796	334.484	276.9	-1.01504	1.48112
ENSG00000186174	BCL9L	11	118893875	118925927	32052	-	32332.4	5991.52	5378.4	5388.73	protein_coding	ENSG00000186174	ensembl_havana	13	0.325901	0.556579	0.948896	-0.0756774	-1.05386	5247.66	5530.28	-1.17012	1.05358
ENSG00000186184	POLR1D	13	27620742	27744238	123496	+	9057.27	1656.52	1504.75	1509.55	protein_coding	ENSG00000186184	ensembl_havana	19	0.062231	0.201373	1.12273	0.167017	1.12273	1596.3	1421.79	-1.00594	1.26802
ENSG00000186185	KIF18B	17	44924709	44947774	23065	-	9474.44	1764.32	1573.08	1579.07	protein_coding	ENSG00000186185	ensembl_havana	14	0.0125275	0.0684225	0.862368	-0.213625	-1.1596	1462.72	1696.17	-1.30252	-1.03236
ENSG00000186187	ZNRF1	16	74999024	75110995	111971	+	5007.4	952.358	831.999	834.566	protein_coding	ENSG00000186187	ensembl_havana	12	0.864282	0.936123	1.01324	0.0189829	1.01324	840.157	829.175	-1.14766	1.17826
ENSG00000186193	SAPCD2	9	137062127	137070558	8431	-	19348	3823.75	3184.41	3224.66	protein_coding	ENSG00000186193	ensembl_havana	9	7.72952e-05	0.00141341	0.769132	-0.378697	-1.30017	2803.64	3645.2	-1.4809	-1.14149
ENSG00000186205	MTARC1	1	220786913	220819660	32747	+	2720.12	580.105	445.761	453.354	protein_coding	ENSG00000186205	ensembl_havana	13	0.00141565	0.0137909	0.736128	-0.441972	-1.35846	384.948	522.936	-1.63966	-1.12549
ENSG00000186212	SOWAHB	4	76894152	76898145	3993	-	442.432	92.5599	71.8038	73.7387	protein_coding	ENSG00000186212	ensembl_havana	4	0.0247561	0.110369	1.52502	0.60883	1.52502	89.2363	58.5148	1.05508	2.20429
ENSG00000186222	BLOC1S4	4	6716174	6717665	1491	+	1280.2	232.973	212.944	213.367	protein_coding	ENSG00000186222	ensembl_havana	5	0.99868	0.999284	0.999809	-0.000275278	-1.00019	213.427	213.468	-1.25384	1.25336
ENSG00000186230	ZNF749	19	57435325	57447102	11777	+	1358.36	252.385	225.559	226.394	protein_coding	ENSG00000186230	ensembl_havana	7	0.986393	0.993069	0.998016	-0.0028652	-1.00199	225.921	226.37	-1.25889	1.2539
ENSG00000186260	MRTFB	16	14071319	14266774	195455	+	9485.85	1706.3	1577.31	1580.98	protein_coding	ENSG00000186260	ensembl_havana	17	0.297949	0.530351	0.936731	-0.0942939	-1.06754	1529.56	1632.87	-1.20736	1.05942
ENSG00000186272	ZNF17	19	57411161	57421935	10774	+	398.753	77.0556	65.5268	66.4588	protein_coding	ENSG00000186272	ensembl_havana	13	0.407144	0.626645	0.844546	-0.243751	-1.18407	60.6948	71.8667	-1.76552	1.25927
ENSG00000186280	KDM4D	11	94973709	94999520	25811	+	407.083	86.2551	66.6576	67.8472	protein_coding	ENSG00000186280	ensembl_havana	7	0.172804	0.384784	0.761345	-0.393378	-1.31347	58.7749	77.1988	-1.94389	1.12677
ENSG00000186281	GPAT2	2	96021946	96039452	17506	-	4686.9	878.297	777.281	781.15	protein_coding	ENSG00000186281	ensembl_havana	12	0.582994	0.764108	0.955349	-0.0659	-1.04674	762.881	798.536	-1.23214	1.12456
ENSG00000186283	TOR3A	1	179082070	179098024	15954	+	5831.83	1156.35	966.78	971.972	protein_coding	ENSG00000186283	ensembl_havana	14	0.0399447	0.150321	0.86141	-0.215228	-1.16089	899.127	1043.79	-1.33846	-1.00688
ENSG00000186298	PPP1CC	12	110719680	110742940	23260	-	35472.7	6407.91	5903.12	5912.12	protein_coding	ENSG00000186298	ensembl_havana	12	0.932855	0.967462	0.995568	-0.00640825	-1.00445	5898.68	5924.94	-1.11379	1.10394
ENSG00000186300	ZNF555	19	2841437	2860472	19035	+	577.642	119.951	94.0658	96.2736	protein_coding	ENSG00000186300	ensembl_havana	12	0.586702	0.766994	1.1091	0.149388	1.1091	101.363	91.3926	-1.30968	1.61104
ENSG00000186312	CA5BP1	X	15674932	15703725	28793	+	928.9	183.192	153.611	154.817	transcribed_unprocessed_pseudogene	ENSG00000186312	havana	10	0.471351	0.68199	0.90414	-0.145381	-1.10602	147.15	162.751	-1.45496	1.18939
ENSG00000186314	PRELID2	5	145471799	145835370	363571	-	1527.6	305.989	252.975	254.6	protein_coding	ENSG00000186314	ensembl_havana	12	0.0655987	0.208715	0.821616	-0.283464	-1.21711	229.617	279.47	-1.50027	1.01276
ENSG00000186318	BACE1	11	117285232	117316260	31028	-	1945.96	390.607	322.536	324.326	protein_coding	ENSG00000186318	ensembl_havana	18	0.665529	0.820232	0.955015	-0.0664048	-1.0471	316.49	331.397	-1.2901	1.17664
ENSG00000186350	RXRA	9	134317098	134440586	123488	+	10649.2	1905.29	1772.77	1774.87	protein_coding	ENSG00000186350	ensembl_havana	12	0.301007	0.533186	0.94356	-0.0838143	-1.05982	1723.35	1826.43	-1.18316	1.05337
ENSG00000186376	ZNF75D	X	135248920	135344110	95190	-	983.467	212.35	159.39	163.911	protein_coding	ENSG00000186376	ensembl_havana	15	0.290561	0.523284	1.18973	0.250636	1.18973	178.03	149.639	-1.16003	1.64198
ENSG00000186395	KRT10	17	40818117	40822615	4498	-	2163.58	395.284	359.222	360.597	protein_coding	ENSG00000186395	ensembl_havana	9	0.775846	0.886881	0.972165	-0.0407276	-1.02863	355.599	365.781	-1.24926	1.18068
ENSG00000186416	NKRF	X	119588337	119606444	18107	-	5615.04	1132.37	923.58	935.84	protein_coding	ENSG00000186416	ensembl_havana	17	7.73292e-06	0.000213729	0.735558	-0.443089	-1.35951	792.676	1077.65	-1.55537	-1.18832
ENSG00000186417	GLDN	15	51341655	51408006	66351	+	372.392	88.3567	59.6571	62.0654	protein_coding	ENSG00000186417	ensembl_havana	14	0.02896	0.121926	1.59113	0.670053	1.59113	76.2902	47.9471	1.0488	2.41389
ENSG00000186432	KPNA4	3	160495007	160565572	70565	-	11745.6	2139.83	1948.11	1957.61	protein_coding	ENSG00000186432	ensembl_havana	10	0.00443315	0.0325525	0.846512	-0.240398	-1.18132	1795.18	2120.68	-1.32499	-1.05323
ENSG00000186448	ZNF197	3	44584888	44648472	63584	+	4182.04	757.311	695.003	697.007	protein_coding	ENSG00000186448	ensembl_havana	15	0.680147	0.829354	1.03317	0.0470748	1.03317	708.165	685.431	-1.13032	1.20654
ENSG00000186468	RPS23	5	82273320	82278397	5077	-	49090.1	9385.94	8142.02	8181.68	protein_coding	ENSG00000186468	ensembl_havana	13	0.0259136	0.113449	1.13848	0.187105	1.13848	8711.91	7652.25	1.0157	1.2761
ENSG00000186470	BTN3A2	6	26365159	26378321	13162	+	2208.39	382.746	367.962	368.065	protein_coding	ENSG00000186470	ensembl_havana	14	0.986031	0.992855	0.998449	-0.00223956	-1.00155	367.654	368.225	-1.19164	1.18794
ENSG00000186472	PCLO	7	82754012	83162931	408919	-	1272.54	249.632	210.913	212.09	protein_coding	ENSG00000186472	ensembl_havana	20	0.914218	0.959395	0.986773	-0.0192106	-1.0134	210.871	213.697	-1.29123	1.2573
ENSG00000186480	INSIG1	7	155297776	155310236	12460	+	5897.64	1317.77	948.313	982.941	protein_coding	ENSG00000186480	ensembl_havana	13	1.29242e-12	2.47206e-10	0.595443	-0.747965	-1.67942	733.081	1231.15	-1.93799	-1.45535
ENSG00000186501	TMEM222	1	27322145	27336401	14256	+	2955.62	558.479	490.122	492.603	protein_coding	ENSG00000186501	ensembl_havana	15	0.413336	0.632047	0.927632	-0.108376	-1.07801	474.05	511.033	-1.2906	1.11056
ENSG00000186522	SEPTIN10	2	109542799	109614144	71345	-	15689.8	3052.52	2607.33	2614.96	protein_coding	ENSG00000186522	ensembl_havana	15	0.297223	0.530005	1.06606	0.0922905	1.06606	2698.94	2531.69	-1.05793	1.20232
ENSG00000186523	FAM86B1	8	12182096	12194134	12038	-	1131.91	236.064	185.28	188.652	protein_coding	ENSG00000186523	ensembl_havana	14	0.0133447	0.0713683	1.3744	0.458801	1.3744	218.558	159.021	1.06836	1.76811
ENSG00000186532	SMYD4	17	1779485	1830635	51150	-	3023.46	537.57	503.445	503.91	protein_coding	ENSG00000186532	ensembl_havana	12	0.648336	0.80744	0.964094	-0.0527544	-1.03724	494.86	513.29	-1.21375	1.12815
ENSG00000186564	FOXD2	1	47438044	47440692	2648	+	382.099	91.0072	62.0642	63.6831	protein_coding	ENSG00000186564	ensembl_havana	6	0.707537	0.845633	1.08759	0.121132	1.08759	66.5275	61.1697	-1.42573	1.68642
ENSG00000186566	GPATCH8	17	44395281	44503431	108150	-	9787.38	1710.27	1630.01	1631.23	protein_coding	ENSG00000186566	ensembl_havana	13	0.562276	0.749418	0.967861	-0.0471286	-1.03321	1604.64	1657.93	-1.15391	1.08093
ENSG00000186567	CEACAM19	19	44662278	44684360	22082	+	265.256	85.0434	38.5294	44.2093	protein_coding	ENSG00000186567	ensembl_havana	13	0.000102604	0.00177102	2.7389	1.4536	2.7389	64.5722	23.576	1.64737	4.55368
ENSG00000186575	NF2	22	29603556	29698599	95043	+	13670.6	2560.59	2268.27	2278.44	protein_coding	ENSG00000186575	ensembl_havana	19	0.000348099	0.00478058	0.833588	-0.262594	-1.19963	2071.93	2485.56	-1.32546	-1.08575
ENSG00000186577	SMIM29	6	34246381	34249109	2728	-	993.764	221.996	161.23	165.627	protein_coding	ENSG00000186577	ensembl_havana	14	0.00757504	0.0479837	1.45575	0.541767	1.45575	196.377	134.897	1.10507	1.91772
ENSG00000186591	UBE2H	7	129830732	129952961	122229	-	26082.7	5378.73	4274.66	4347.12	protein_coding	ENSG00000186591	ensembl_havana	13	9.37278e-14	2.0342e-11	1.43393	0.519979	1.43393	5122.76	3572.52	1.30422	1.57655
ENSG00000186594	MIR22HG	17	1711493	1717175	5682	-	358.382	118.585	55.5062	59.7303	lncRNA	ENSG00000186594	havana	14	0.30005	0.532122	1.32087	0.401492	1.32087	68.0931	51.5516	-1.28151	2.23585
ENSG00000186615	KTN1-AS1	14	55496786	55580889	84103	-	767.145	172.03	126.181	127.857	lncRNA	ENSG00000186615	havana	11	0.225558	0.451627	1.2073	0.271786	1.2073	140.094	116.039	-1.12332	1.63733
ENSG00000186625	KATNA1	6	149594873	149648973	54100	-	2121.37	388.003	352.606	353.562	protein_coding	ENSG00000186625	ensembl_havana	14	0.501241	0.706627	1.06628	0.09258	1.06628	365.103	342.41	-1.13071	1.28555
ENSG00000186635	ARAP1	11	72685069	72793600	108531	-	6551.74	1188.58	1089.9	1091.96	protein_coding	ENSG00000186635	ensembl_havana	15	0.835128	0.920798	1.01422	0.0203729	1.01422	1099.7	1084.28	-1.12621	1.15848
ENSG00000186638	KIF24	9	34252380	34329269	76889	-	1916.88	364.63	317.943	319.48	protein_coding	ENSG00000186638	havana	17	0.788165	0.893795	1.02873	0.0408675	1.02873	324.093	315.041	-1.19519	1.26486
ENSG00000186642	PDE2A	11	72576141	72674592	98451	-	585.434	119.282	96.3928	97.5724	protein_coding	ENSG00000186642	ensembl_havana	16	0.282373	0.513845	1.20229	0.265789	1.20229	106.428	88.521	-1.16377	1.68224
ENSG00000186654	PRR5	22	44668547	44737682	69135	+	2353.16	432.715	390.835	392.194	protein_coding	ENSG00000186654	ensembl_havana	21	0.308078	0.539755	0.909754	-0.136452	-1.0992	373.868	410.955	-1.31845	1.09122
ENSG00000186660	ZFP91	11	58579063	58621551	42488	+	22085.6	3987.35	3675.04	3680.93	protein_coding	ENSG00000186660	ensembl_havana	15	0.836483	0.921237	0.988682	-0.0164209	-1.01145	3660.08	3701.98	-1.1269	1.10154
ENSG00000186665	C17orf58	17	67991099	67996470	5371	-	4066.74	726.577	676.912	677.789	protein_coding	ENSG00000186665	ensembl_havana	10	0.721652	0.854312	1.02677	0.0381111	1.02677	686.645	668.744	-1.12628	1.18738
ENSG00000186666	BCDIN3D	12	49836043	49843107	7064	-	865.379	159.387	143.14	144.23	protein_coding	ENSG00000186666	ensembl_havana	6	0.273147	0.50414	1.16725	0.223112	1.16725	155.134	132.906	-1.1297	1.53918
ENSG00000186687	LYRM7	5	131170944	131205429	34485	+	4183.57	729.237	696.231	697.262	protein_coding	ENSG00000186687	ensembl_havana	16	0.250455	0.478399	0.921349	-0.11818	-1.08536	668.554	725.625	-1.2481	1.05949
ENSG00000186715	MST1L	1	16754910	16770238	15328	-	396.71	94.4219	63.6958	66.1183	transcribed_unprocessed_pseudogene	ENSG00000186715	havana	11	0.127044	0.318549	1.39984	0.485259	1.39984	77.082	55.065	-1.10042	2.15632
ENSG00000186716	BCR	22	23179704	23318038	138334	+	9343.38	1702.6	1551.02	1557.23	protein_coding	ENSG00000186716	ensembl_havana	21	0.00295648	0.0239247	0.84587	-0.241492	-1.18221	1427.17	1687.22	-1.32018	-1.05867
ENSG00000186765	FSCN2	17	81528377	81537131	8754	+	222.215	51.9096	34.6336	37.0359	protein_coding	ENSG00000186765	ensembl_havana	12	0.0150719	0.0775199	1.90886	0.932712	1.90886	48.4877	25.4014	1.13337	3.21497
ENSG00000186767	SPIN4	X	63347228	63351333	4105	-	2332.11	411.692	388.04	388.686	protein_coding	ENSG00000186767	ensembl_havana	7	0.994046	0.997285	0.999321	-0.000979927	-1.00068	388.325	388.589	-1.19611	1.19449
ENSG00000186787	SPIN2B	X	57118551	57121549	2998	-	322.892	62.8242	53.1366	53.8154	protein_coding	ENSG00000186787	ensembl_havana	10	0.998267	0.999022	1.00049	0.000706497	1.00049	53.7381	53.7118	-1.55489	1.55641
ENSG00000186792	HYAL3	3	50292831	50299406	6575	-	641.982	129.543	106.014	106.997	protein_coding	ENSG00000186792	ensembl_havana	17	0.313601	0.544636	0.84967	-0.235025	-1.17693	98.0932	115.449	-1.61569	1.16643
ENSG00000186806	VSIG10L	19	51331536	51342140	10604	-	549.882	113.989	88.4718	91.647	protein_coding	ENSG00000186806	ensembl_havana	6	0.0215046	0.0999997	1.51879	0.602921	1.51879	110.747	72.9182	1.06357	2.16884
ENSG00000186812	ZNF397	18	35241030	35267134	26104	+	3892.67	773.122	645.486	648.778	protein_coding	ENSG00000186812	ensembl_havana	13	0.0246724	0.110195	1.18623	0.246383	1.18623	703.57	593.115	1.02202	1.37682
ENSG00000186814	ZSCAN30	18	35251058	35290246	39188	-	1731.9	339.492	287.201	288.65	protein_coding	ENSG00000186814	ensembl_havana	14	0.910859	0.957889	1.01236	0.017717	1.01236	290.248	286.706	-1.22472	1.25517
ENSG00000186815	TPCN1	12	113221050	113298586	77536	+	3933.54	694.705	654.806	655.59	protein_coding	ENSG00000186815	ensembl_havana	13	0.808322	0.905974	1.01825	0.0260966	1.01825	661.314	649.459	-1.13662	1.17849
ENSG00000186834	HEXIM1	17	45148475	45152100	3625	+	14901.1	2654.02	2479.97	2483.52	protein_coding	ENSG00000186834	ensembl_havana	4	0.542565	0.736343	0.966507	-0.0491483	-1.03465	2440.63	2525.2	-1.15456	1.07851
ENSG00000186854	TRABD2A	2	84821650	84907009	85359	-	544.716	109.779	89.3656	90.786	protein_coding	ENSG00000186854	ensembl_havana	11	0.50106	0.706447	0.883496	-0.178705	-1.13187	85.2119	96.4485	-1.6237	1.2674
ENSG00000186862	PDZD7	10	101007679	101032296	24617	-	759.264	159.033	124.023	126.544	protein_coding	ENSG00000186862	ensembl_havana	20	0.0244685	0.109772	1.40325	0.48877	1.40325	147.909	105.405	1.0446	1.88504
ENSG00000186866	POFUT2	21	45263928	45287899	23971	-	2580.88	476.023	428.421	430.146	protein_coding	ENSG00000186866	ensembl_havana	17	0.101261	0.276754	1.15371	0.20628	1.15371	460.396	399.057	-1.02842	1.36888
ENSG00000186868	MAPT	17	45894527	46028335	133808	+	6684.31	1202.35	1111.46	1114.05	protein_coding	ENSG00000186868	ensembl_havana	17	0.338415	0.568106	1.06657	0.092977	1.06657	1150.48	1078.68	-1.06983	1.21701
ENSG00000186871	ERCC6L	X	72204657	72239028	34371	-	5288.67	1055.33	869.588	881.444	protein_coding	ENSG00000186871	ensembl_havana	7	3.44645e-07	1.53628e-05	0.720858	-0.472214	-1.38724	738.37	1024.29	-1.57328	-1.22319
ENSG00000186889	TMEM17	2	62500218	62511895	11677	-	555.143	107.519	91.8519	92.5238	protein_coding	ENSG00000186889	ensembl_havana	10	0.496052	0.702078	1.12344	0.167923	1.12344	97.959	87.1956	-1.24451	1.57072
ENSG00000186891	TNFRSF18	1	1203508	1206593	3085	-	2432.1	460.552	402.8	405.35	protein_coding	ENSG00000186891	ensembl_havana	14	0.47369	0.684459	1.07486	0.104155	1.07486	419.527	390.307	-1.13349	1.30955
ENSG00000186897	C1QL4	12	49332409	49337189	4780	-	1242.11	270.593	203.147	207.018	protein_coding	ENSG00000186897	ensembl_havana	5	0.248319	0.476829	1.17896	0.237513	1.17896	224.006	190.003	-1.12173	1.55915
ENSG00000186907	RTN4RL2	11	57460528	57477535	17007	+	4550.82	860.374	754.877	758.469	protein_coding	ENSG00000186907	ensembl_havana	8	0.933449	0.967512	0.993021	-0.0101039	-1.00703	755.333	760.641	-1.18694	1.17043
ENSG00000186908	ZDHHC17	12	76764103	76853697	89594	+	4371.83	854.543	725.046	728.638	protein_coding	ENSG00000186908	ensembl_havana	15	0.0876569	0.251592	1.14296	0.192773	1.14296	777.058	679.866	-1.01992	1.33237
ENSG00000186918	ZNF395	8	28345590	28402702	57112	-	8002.42	1387.16	1332.75	1333.74	protein_coding	ENSG00000186918	ensembl_havana	14	0.413731	0.632419	1.04868	0.0685795	1.04868	1365.3	1301.91	-1.06871	1.1753
ENSG00000186919	ZACN	17	76071961	76083667	11706	+	425.743	181.778	55.4017	70.9572	protein_coding	ENSG00000186919	ensembl_havana	13	0.228982	0.455337	2.01438	1.01034	2.01438	94.9045	47.1134	-1.55376	6.30477
ENSG00000186951	PPARA	22	46150521	46243757	93236	+	2897.59	640.727	477.566	482.932	protein_coding	ENSG00000186951	ensembl_havana	16	0.0242531	0.108991	1.24114	0.31166	1.24114	535.296	431.296	1.0285	1.49772
ENSG00000186994	KANK3	19	8322584	8343263	20679	-	1319.25	269.642	216.152	219.876	protein_coding	ENSG00000186994	ensembl_havana	11	0.3862	0.608317	1.12878	0.174759	1.12878	233.355	206.733	-1.16516	1.48457
ENSG00000186998	EMID1	22	29205896	29259598	53702	+	652.222	141.567	104.195	108.704	protein_coding	ENSG00000186998	ensembl_havana	16	0.0182273	0.0887472	1.52725	0.61094	1.52725	131.336	85.9949	1.07458	2.17063
ENSG00000187017	ESPN	1	6424776	6461368	36592	+	7380.07	1435.75	1223.34	1230.01	protein_coding	ENSG00000187017	ensembl_havana	17	0.500748	0.706366	1.05397	0.0758378	1.05397	1262.15	1197.52	-1.10567	1.22824
ENSG00000187024	PTRH1	9	127690348	127724874	34526	-	1084.39	223.2	178.745	180.732	protein_coding	ENSG00000187024	ensembl_havana	15	0.503563	0.708391	0.911049	-0.134399	-1.09764	172.594	189.446	-1.44214	1.19699
ENSG00000187049	TMEM216	11	61392360	61398864	6504	+	1163.35	232.284	193.001	193.891	protein_coding	ENSG00000187049	ensembl_havana	10	0.617917	0.786748	0.939744	-0.0896603	-1.06412	187.637	199.668	-1.35846	1.19968
ENSG00000187051	RPS19BP1	22	39529093	39532762	3669	-	6126.52	1129.16	1008.72	1021.09	protein_coding	ENSG00000187051	ensembl_havana	9	0.0691305	0.21565	0.848218	-0.237493	-1.17894	937.225	1104.93	-1.40795	1.01298
ENSG00000187079	TEAD1	11	12674421	12944738	270317	+	26915	5228.28	4469.11	4485.83	protein_coding	ENSG00000187079	ensembl_havana	20	0.00589973	0.0404907	1.15359	0.206126	1.15359	4806.1	4166.22	1.04203	1.27709
ENSG00000187091	PLCD1	3	38007496	38029643	22147	-	816.412	180.027	132.826	136.069	protein_coding	ENSG00000187091	ensembl_havana	14	0.00710607	0.0458115	1.47816	0.563804	1.47816	162.365	109.842	1.11211	1.96471
ENSG00000187097	ENTPD5	14	73958010	74019400	61390	-	3310.97	614.464	549.126	551.828	protein_coding	ENSG00000187097	ensembl_havana	13	0.815669	0.910356	0.979077	-0.0305062	-1.02137	546.13	557.801	-1.22009	1.16957
ENSG00000187098	MITF	3	69739464	69968337	228873	+	228.04	54.2366	36.9132	38.0067	protein_coding	ENSG00000187098	ensembl_havana	17	0.173174	0.385254	1.43402	0.520067	1.43402	44.7084	31.177	-1.17144	2.40898
ENSG00000187109	NAP1L1	12	76036585	76084736	48151	-	51759.5	9936.12	8604.59	8626.58	protein_coding	ENSG00000187109	ensembl_havana	15	0.73207	0.860582	1.01969	0.0281291	1.01969	8710.78	8542.59	-1.0965	1.1401
ENSG00000187118	CMC1	3	28241584	28325143	83559	+	2024.53	428.261	330.268	337.422	protein_coding	ENSG00000187118	ensembl_havana	14	0.310937	0.542636	1.1433	0.193208	1.1433	360.063	314.932	-1.13329	1.48137
ENSG00000187123	LYPD6	2	149329985	149474139	144154	+	1041.37	194.884	173.077	173.562	protein_coding	ENSG00000187123	ensembl_havana	15	0.364546	0.590391	1.11943	0.162758	1.11943	183.289	163.735	-1.14002	1.42857
ENSG00000187147	RNF220	1	44405194	44651725	246531	+	6623.52	1184.73	1102.44	1103.92	protein_coding	ENSG00000187147	ensembl_havana	18	0.298507	0.530887	1.06765	0.0944395	1.06765	1139.91	1067.68	-1.05966	1.20788
ENSG00000187164	SHTN1	10	116881477	117126587	245110	-	14682.3	2805.66	2439.26	2447.06	protein_coding	ENSG00000187164	ensembl_havana	20	0.760255	0.877567	0.980376	-0.0285932	-1.02002	2422.9	2471.4	-1.15849	1.11347
ENSG00000187189	TSPYL4	6	116249964	116254076	4112	-	1123.08	217.843	185.906	187.181	protein_coding	ENSG00000187189	ensembl_havana	11	0.434218	0.650085	1.1065	0.146003	1.1065	196.37	177.469	-1.16468	1.42597
ENSG00000187193	MT1X	16	56682470	56684197	1727	+	4779.78	1061.17	776.655	796.63	protein_coding	ENSG00000187193	ensembl_havana	9	0.00966901	0.057172	1.32505	0.406047	1.32505	908.083	685.32	1.07064	1.63992
ENSG00000187210	GCNT1	9	76419850	76651204	231354	+	1310.94	270.092	215.974	218.49	protein_coding	ENSG00000187210	ensembl_havana	14	0.0210962	0.0985509	0.764663	-0.387104	-1.30777	189.394	247.683	-1.64271	-1.04111
ENSG00000187231	SESTD1	2	179101678	179264833	163155	-	2700.72	530.416	444.081	450.12	protein_coding	ENSG00000187231	ensembl_havana	14	6.75194e-05	0.00126434	1.38706	0.47203	1.38706	522.986	377.047	1.18088	1.62923
ENSG00000187239	FNBP1	9	129887187	130043195	156008	-	5921.9	1088.28	984.788	986.983	protein_coding	ENSG00000187239	ensembl_havana	17	0.342082	0.570956	1.06755	0.0942994	1.06755	1018.98	954.507	-1.07195	1.22166
ENSG00000187240	DYNC2H1	11	103109410	103479864	370454	+	473.847	94.9677	78.4663	78.9745	protein_coding	ENSG00000187240	ensembl_havana	17	0.800295	0.901481	0.954392	-0.0673458	-1.04779	77.2317	80.9224	-1.50435	1.37026
ENSG00000187244	BCAM	19	44809071	44821422	12351	+	3905.35	827.238	638.102	650.892	protein_coding	ENSG00000187244	ensembl_havana	12	6.2317e-07	2.48499e-05	1.46658	0.552456	1.46658	773.561	527.459	1.26156	1.70492
ENSG00000187257	RSBN1L	7	77696459	77783023	86564	+	5165.2	991.467	853.711	860.866	protein_coding	ENSG00000187257	ensembl_havana	16	0.000397938	0.00527885	0.785323	-0.348642	-1.27336	757.412	964.459	-1.45557	-1.11396
ENSG00000187266	EPOR	19	11377207	11384343	7136	-	1313.14	308.873	214.267	218.857	protein_coding	ENSG00000187266	ensembl_havana	14	0.0133482	0.0713683	1.3768	0.461323	1.3768	253.47	184.1	1.06874	1.77367
ENSG00000187325	TAF9B	X	78129748	78139651	9903	-	3869.08	785.074	640.164	644.847	protein_coding	ENSG00000187325	ensembl_havana	5	0.510586	0.714098	0.940763	-0.0880961	-1.06297	624.827	664.17	-1.27504	1.12845
ENSG00000187446	CHP1	15	41230839	41281888	51049	+	16626.1	3254.55	2755.64	2771.02	protein_coding	ENSG00000187446	ensembl_havana	12	0.599865	0.775106	0.962745	-0.0547741	-1.0387	2718.69	2823.89	-1.197	1.10947
ENSG00000187486	KCNJ11	11	17365172	17389332	24160	-	546.046	124.101	88.4278	91.0077	protein_coding	ENSG00000187486	ensembl_havana	7	0.292109	0.524512	1.22904	0.297537	1.22904	100.316	81.6208	-1.19417	1.80385
ENSG00000187514	PTMA	2	231706895	231713552	6657	+	206821	36279.3	34443.5	34470.2	protein_coding	ENSG00000187514	ensembl_havana	17	0.139751	0.338672	0.941671	-0.0867046	-1.06194	33435	35506	-1.15012	1.01986
ENSG00000187522	HSPA14	10	14838306	14871742	33436	+	2818.79	619.577	462.176	469.798	protein_coding	ENSG00000187522	ensembl_havana	16	0.000676968	0.00791031	0.730101	-0.453833	-1.36967	396.049	542.458	-1.6421	-1.14244
ENSG00000187531	SIRT7	17	81911939	81921324	9385	-	4374.86	790.658	727.398	729.143	protein_coding	ENSG00000187531	ensembl_havana	14	0.452805	0.666077	0.944891	-0.0817801	-1.05832	708.051	749.346	-1.22713	1.0956
ENSG00000187534	PRR13P5	19	39943239	39943681	442	-	522.357	109.032	85.8245	87.0596	processed_pseudogene	ENSG00000187534	havana	6	0.557227	0.746412	0.897006	-0.156811	-1.11482	82.4445	91.9108	-1.60262	1.2895
ENSG00000187535	IFT140	16	1510427	1612073	101646	-	3345.34	638.888	554.183	557.557	protein_coding	ENSG00000187535	ensembl_havana	14	0.00652288	0.0432647	1.23267	0.30179	1.23267	615.55	499.362	1.06021	1.43319
ENSG00000187555	USP7	16	8892097	8975329	83232	-	22810.4	4307.51	3777.57	3801.73	protein_coding	ENSG00000187555	ensembl_havana	16	0.00012656	0.00208398	0.816284	-0.292857	-1.22506	3417.37	4186.5	-1.35905	-1.10429
ENSG00000187583	PLEKHN1	1	966482	975866	9384	+	753.816	146.677	125.149	125.636	protein_coding	ENSG00000187583	ensembl_havana	11	0.46258	0.674608	1.11293	0.154358	1.11293	132.424	118.987	-1.19539	1.48061
ENSG00000187605	TET3	2	73984910	74108177	123267	+	7695.42	1405.34	1276.91	1282.57	protein_coding	ENSG00000187605	ensembl_havana	16	0.00484123	0.0348901	0.843063	-0.246288	-1.18615	1173.04	1391.4	-1.33572	-1.05333
ENSG00000187607	ZNF286A	17	15699577	15720788	21211	+	4438.48	790.025	738.327	739.747	protein_coding	ENSG00000187607	ensembl_havana	16	0.911629	0.958085	0.991741	-0.011964	-1.00833	737.083	743.221	-1.16736	1.14816
ENSG00000187608	ISG15	1	1001138	1014541	13403	+	5778.23	1138.05	953.168	963.038	protein_coding	ENSG00000187608	ensembl_havana	10	0.989881	0.995143	1.00121	0.00174044	1.00121	963.315	962.154	-1.2035	1.20641
ENSG00000187609	EXD3	9	137306896	137423212	116316	-	626.978	115.968	103.953	104.496	protein_coding	ENSG00000187609	ensembl_havana	16	0.407208	0.626645	1.14069	0.189912	1.14069	111.21	97.4932	-1.19681	1.55726
ENSG00000187624	C17orf97	17	410325	431063	20738	+	277.583	56.3274	44.6498	46.2638	protein_coding	ENSG00000187624	ensembl_havana	9	0.214442	0.437915	1.3623	0.446048	1.3623	53.3555	39.1657	-1.19596	2.21954
ENSG00000187626	ZKSCAN4	6	28241697	28252270	10573	-	590.72	116.142	97.5919	98.4533	protein_coding	ENSG00000187626	ensembl_havana	9	0.638291	0.800464	0.923086	-0.115463	-1.08332	94.4044	102.27	-1.51243	1.28873
ENSG00000187630	DHRS4L2	14	23969874	24006409	36535	+	1316.98	253.978	216.5	219.496	protein_coding	ENSG00000187630	ensembl_havana	17	0.774514	0.886164	1.03969	0.0561517	1.03969	223.947	215.398	-1.25529	1.35691
ENSG00000187634	SAMD11	1	923923	944576	20653	+	343.617	80.3634	53.4869	57.2695	protein_coding	ENSG00000187634	ensembl_havana	13	0.0224608	0.103106	1.72492	0.786531	1.72492	72.311	41.9213	1.08008	2.75475
ENSG00000187676	B3GLCT	13	31199975	31332277	132302	+	1314.1	234.037	218.796	219.017	protein_coding	ENSG00000187676	ensembl_havana	8	0.971767	0.985634	1.00397	0.00571499	1.00397	219.527	218.659	-1.24037	1.25024
ENSG00000187678	SPRY4	5	142310427	142326456	16029	-	14751.2	3012.46	2424.13	2458.53	protein_coding	ENSG00000187678	ensembl_havana	10	1.31766e-08	9.03862e-07	1.37767	0.462228	1.37767	2849.01	2068	1.23358	1.53859
ENSG00000187699	C2orf88	2	189879609	190203485	323876	+	398.557	89.3399	64.4882	66.4261	protein_coding	ENSG00000187699	ensembl_havana	10	0.466353	0.67856	0.851873	-0.231289	-1.17388	61.1259	71.7547	-1.80703	1.31134
ENSG00000187713	TMEM203	9	137204082	137205649	1567	-	5198.33	1011.77	859.832	866.388	protein_coding	ENSG00000187713	ensembl_havana	7	0.00199204	0.0180018	0.803742	-0.315195	-1.24418	772.121	960.657	-1.42902	-1.08325
ENSG00000187720	THSD4	15	71096952	71783384	686432	+	2831.06	567.514	466.366	471.843	protein_coding	ENSG00000187720	ensembl_havana	14	0.0202935	0.095821	1.24911	0.320898	1.24911	524.744	420.095	1.0352	1.50722
ENSG00000187730	GABRD	1	2019329	2030759	11430	+	1933.74	366.293	320.906	322.29	protein_coding	ENSG00000187730	ensembl_havana	9	0.208529	0.430904	0.882485	-0.180356	-1.13316	301.838	342.032	-1.37691	1.07231
ENSG00000187735	TCEA1	8	53966552	54022457	55905	-	13123.2	2325.63	2185.66	2187.2	protein_coding	ENSG00000187735	ensembl_havana	14	0.678767	0.828681	1.02234	0.031873	1.02234	2211.54	2163.21	-1.08596	1.13502
ENSG00000187736	NHEJ1	2	219069357	219160866	91509	-	3224.33	597.343	536.719	537.388	protein_coding	ENSG00000187736	ensembl_havana	13	0.416993	0.635307	1.06565	0.0917346	1.06565	554.585	520.42	-1.09413	1.24251
ENSG00000187741	FANCA	16	89737549	89816658	79109	-	11711.5	2093.04	1946.28	1951.92	protein_coding	ENSG00000187741	ensembl_havana	15	0.0264178	0.114859	0.88261	-0.180151	-1.133	1829.97	2073.36	-1.26505	-1.01474
ENSG00000187742	SECISBP2	9	89318500	89359664	41164	+	6329.86	1255.63	1050.22	1054.98	protein_coding	ENSG00000187742	ensembl_havana	15	0.0281857	0.119946	1.16108	0.215473	1.16108	1133.9	976.588	1.0161	1.32675
ENSG00000187764	SEMA4D	9	89360787	89498131	137344	-	3966.72	694.962	659.84	661.121	protein_coding	ENSG00000187764	ensembl_havana	12	0.361769	0.587902	1.07087	0.0987896	1.07087	683.979	638.71	-1.08186	1.24065
ENSG00000187778	MCRS1	12	49556544	49568146	11602	-	8093.8	1444.65	1346.22	1348.97	protein_coding	ENSG00000187778	ensembl_havana	14	0.0815604	0.240218	0.901801	-0.149119	-1.10889	1278.9	1418.16	-1.24567	1.01304
ENSG00000187790	FANCM	14	45135930	45200891	64961	+	1980.64	358.961	329.521	330.107	protein_coding	ENSG00000187790	ensembl_havana	11	0.321112	0.551726	0.911089	-0.134336	-1.09759	314.979	345.717	-1.31924	1.09508
ENSG00000187792	ZNF70	22	23738682	23751113	12431	-	1017.32	196.906	168.771	169.554	protein_coding	ENSG00000187792	ensembl_havana	5	0.792727	0.896006	0.9659	-0.0500541	-1.0353	166.75	172.637	-1.34109	1.25118
ENSG00000187796	CARD9	9	136361903	136373682	11779	-	295.933	73.5627	47.6492	49.3221	protein_coding	ENSG00000187796	ensembl_havana	15	0.291022	0.523484	1.30042	0.378977	1.30042	55.6671	42.8071	-1.25223	2.11763
ENSG00000187800	PEAR1	1	156893698	156916430	22732	+	1215.35	274.86	195.155	202.559	protein_coding	ENSG00000187800	ensembl_havana	14	4.49525e-05	0.000896672	1.66764	0.737805	1.66764	253.025	151.727	1.30443	2.13197
ENSG00000187833	C2orf78	2	73784189	73817148	32959	+	176.729	48.6173	26.8158	29.4548	protein_coding	ENSG00000187833	ensembl_havana	7	0.00778745	0.0490476	2.23072	1.15751	2.23072	40.7524	18.2687	1.23542	4.02789
ENSG00000187837	H1-2	6	26055740	26056471	731	-	517.406	120.424	84.0634	86.2344	protein_coding	ENSG00000187837	havana	4	0.221923	0.447129	1.26791	0.342447	1.26791	96.3711	76.0081	-1.15434	1.85569
ENSG00000187838	PLSCR3	17	7389727	7394843	5116	-	3279.76	650.839	543.369	546.626	protein_coding	ENSG00000187838	ensembl_havana	17	0.371956	0.597758	1.08546	0.11831	1.08546	569.314	524.49	-1.10298	1.29957
ENSG00000187840	EIF4EBP1	8	38030534	38060366	29832	+	8134.06	1529.66	1351.8	1355.68	protein_coding	ENSG00000187840	ensembl_havana	5	0.195387	0.414321	1.08839	0.122199	1.08839	1413.01	1298.25	-1.04447	1.23728
ENSG00000187860	CCDC157	22	30356635	30378674	22039	+	346.344	72.2707	56.9878	57.724	protein_coding	ENSG00000187860	ensembl_havana	11	0.973243	0.986072	1.00736	0.0105813	1.00736	58.0087	57.5848	-1.52386	1.54637
ENSG00000187866	PABIR1	9	68780065	68785567	5502	+	1505.55	325.362	245.981	250.925	protein_coding	ENSG00000187866	havana	10	0.0172557	0.0854012	1.34175	0.424112	1.34175	287.65	214.385	1.05338	1.70905
ENSG00000187867	PALM3	19	14053363	14062077	8714	-	710.232	185.691	112.642	118.372	protein_coding	ENSG00000187867	ensembl_havana	10	0.0117169	0.065341	1.5779	0.658008	1.5779	145.288	92.0768	1.10677	2.2496
ENSG00000187918	OR51I2	11	5449323	5456519	7196	+	310.586	74.0574	49.2788	51.7643	protein_coding	ENSG00000187918	ensembl_havana	6	0.654649	0.812359	0.888869	-0.169958	-1.12503	48.8923	55.005	-1.88512	1.48941
ENSG00000187951	---	15	30658717	30772994	114277	+	3378.68	613.069	562.311	563.113	lncRNA	ENSG00000187951	havana	11	0.94679	0.972543	1.00531	0.00764352	1.00531	564.737	561.752	-1.16218	1.17456
ENSG00000187952	HS6ST1P1	1	21428303	21429537	1234	+	633.676	139.919	104.563	105.613	processed_pseudogene	ENSG00000187952	havana	9	0.413798	0.632449	0.873115	-0.195757	-1.14532	98.6506	112.987	-1.58584	1.20893
ENSG00000187953	PMS2CL	7	6710128	6753863	43735	+	1385.07	267.843	229.34	230.845	transcribed_unprocessed_pseudogene	ENSG00000187953	ensembl_havana	10	0.380347	0.603549	1.10958	0.15002	1.10958	242.873	218.886	-1.13694	1.39977
ENSG00000187954	CYHR1	8	144449582	144465668	16086	-	4720.16	914.494	783.933	786.693	protein_coding	ENSG00000187954	ensembl_havana	13	0.360918	0.587363	1.07323	0.101963	1.07323	814.245	758.684	-1.08431	1.24894
ENSG00000187957	DNER	2	229357629	229714556	356927	-	483.145	96.2997	79.9209	80.5242	protein_coding	ENSG00000187957	ensembl_havana	8	0.256902	0.486291	1.22361	0.291146	1.22361	88.6019	72.4102	-1.15843	1.73444
ENSG00000187961	KLHL17	1	960584	965720	5136	+	2164.32	461.664	354.623	360.72	protein_coding	ENSG00000187961	ensembl_havana	14	0.00463063	0.0337211	1.34673	0.429461	1.34673	414.013	307.421	1.09597	1.65487
ENSG00000187984	ANKRD19P	9	92809568	92838458	28890	+	848.96	232.232	136.534	141.493	transcribed_unprocessed_pseudogene	ENSG00000187984	havana	13	0.0376628	0.144653	1.42152	0.507435	1.42152	166.25	116.952	1.02026	1.98059
ENSG00000187994	RINL	19	38867830	38878276	10446	-	2198.83	449.516	363.813	366.471	protein_coding	ENSG00000187994	ensembl_havana	14	0.240213	0.468018	1.12823	0.174067	1.12823	388.312	344.176	-1.08404	1.37989
ENSG00000188002	---	5	1598920	1634006	35086	-	827.113	158.006	136.255	137.852	transcribed_unprocessed_pseudogene	ENSG00000188002	havana	10	0.79165	0.895252	1.04169	0.0589286	1.04169	140.647	135.018	-1.2998	1.41044
ENSG00000188010	MORN2	2	38875962	38929073	53111	+	411.329	88.2494	67.6058	68.5548	protein_coding	ENSG00000188010	ensembl_havana	15	0.996503	0.998306	1.0009	0.00130005	1.0009	68.7153	68.6534	-1.49498	1.49768
ENSG00000188015	S100A3	1	153547329	153549259	1930	-	260.837	54.8896	42.6908	43.4728	protein_coding	ENSG00000188015	ensembl_havana	10	0.970719	0.984929	0.990792	-0.0133454	-1.00929	43.4362	43.8399	-1.65398	1.62366
ENSG00000188021	UBQLN2	X	56563627	56567869	4242	+	5110.59	937.211	849.301	851.766	protein_coding	ENSG00000188021	ensembl_havana	9	0.0630668	0.203297	0.881209	-0.182443	-1.1348	797.54	905.051	-1.29668	1.00691
ENSG00000188026	RILPL1	12	123470054	123533720	63666	-	1118.81	237.71	184.082	186.469	protein_coding	ENSG00000188026	ensembl_havana	13	0.873578	0.940191	1.02297	0.0327664	1.02297	188.647	184.41	-1.29311	1.35321
ENSG00000188033	ZNF490	19	12576100	12640099	63999	-	856.761	167.176	141.825	142.794	protein_coding	ENSG00000188033	ensembl_havana	10	0.247099	0.475764	1.17591	0.233783	1.17591	154.186	131.12	-1.11892	1.54721
ENSG00000188042	ARL4C	2	234493041	234497082	4041	-	1603.82	301.054	266.478	267.304	protein_coding	ENSG00000188042	ensembl_havana	8	0.617847	0.786748	1.05506	0.0773231	1.05506	274.363	260.045	-1.16995	1.30233
ENSG00000188051	TMEM221	19	17435509	17448669	13160	-	559.005	117.666	92.3292	93.1674	protein_coding	ENSG00000188051	ensembl_havana	7	0.265076	0.494936	1.20832	0.273004	1.20832	102.131	84.5234	-1.15438	1.68544
ENSG00000188064	WNT7B	22	45920366	45977163	56797	-	1443.49	294.165	237.737	240.581	protein_coding	ENSG00000188064	ensembl_havana	10	0.47872	0.688589	0.912887	-0.131492	-1.09543	229.77	251.696	-1.40963	1.17474
ENSG00000188070	C11orf95	11	63759892	63768776	8884	-	2783.99	562.17	459.314	463.999	protein_coding	ENSG00000188070	ensembl_havana	9	0.217674	0.44206	1.13534	0.183126	1.13534	493.383	434.568	-1.07776	1.38923
ENSG00000188092	GPR89B	1	147928393	147993593	65200	+	641.075	154.65	103.565	106.846	protein_coding	ENSG00000188092	ensembl_havana	15	0.581207	0.762823	0.898576	-0.154287	-1.11287	101.33	112.767	-1.62731	1.31395
ENSG00000188112	C6orf132	6	42101119	42142621	41502	-	3023.3	553.49	503.317	503.883	protein_coding	ENSG00000188112	ensembl_havana	9	0.433218	0.649386	1.0645	0.0901726	1.0645	519.777	488.284	-1.09835	1.24461
ENSG00000188130	MAPK12	22	50245450	50261717	16267	-	6377.46	1215.85	1057.03	1062.91	protein_coding	ENSG00000188130	ensembl_havana	14	0.0740296	0.225047	1.14129	0.190667	1.14129	1133.09	992.817	-1.01292	1.31938
ENSG00000188153	COL4A5	X	108439838	108697546	257708	+	1912.96	395.284	313.901	318.827	protein_coding	ENSG00000188153	ensembl_havana	14	0.000740687	0.0084659	1.39525	0.48052	1.39525	371.241	266.075	1.14981	1.69307
ENSG00000188157	AGRN	1	1020120	1056119	35999	+	12300.9	2259.17	2040	2050.15	protein_coding	ENSG00000188157	ensembl_havana	15	0.777367	0.888122	0.979648	-0.0296644	-1.02077	2029.22	2071.38	-1.17715	1.12972
ENSG00000188158	NHS	X	17375200	17735995	360795	+	2271.29	451.58	374.19	378.548	protein_coding	ENSG00000188158	ensembl_havana	16	0.0231046	0.105113	1.2585	0.331707	1.2585	421.666	335.054	1.03205	1.53463
ENSG00000188167	TMPPE	3	33090421	33097147	6726	-	723.418	146.805	119.556	120.57	protein_coding	ENSG00000188167	ensembl_havana	9	0.562068	0.749315	0.913579	-0.130399	-1.0946	115.18	126.076	-1.48579	1.24008
ENSG00000188177	ZC3H6	2	112275597	112340064	64467	+	1107.94	286.094	174.92	184.656	protein_coding	ENSG00000188177	ensembl_havana	14	0.000130345	0.00213306	1.75282	0.809675	1.75282	235.665	134.449	1.31484	2.33668
ENSG00000188185	LINC00265	7	39733430	39793093	59663	+	547.469	123.904	88.7853	91.2449	lncRNA	ENSG00000188185	havana	13	0.031189	0.127794	1.46826	0.554108	1.46826	108.281	73.7479	1.03531	2.08226
ENSG00000188186	LAMTOR4	7	100148907	100155945	7038	+	3516.73	650.84	580.42	586.122	protein_coding	ENSG00000188186	ensembl_havana	10	0.966806	0.983144	1.00424	0.00609959	1.00424	587.583	585.104	-1.21519	1.22551
ENSG00000188191	PRKAR1B	7	549197	727651	178454	-	1916.51	414.652	315.074	319.419	protein_coding	ENSG00000188191	ensembl_havana	15	0.227986	0.454496	0.865863	-0.207789	-1.15492	296.322	342.227	-1.45963	1.09432
ENSG00000188211	NCR3LG1	11	17351800	17377342	25542	+	636.691	137.66	103.285	106.115	protein_coding	ENSG00000188211	ensembl_havana	9	0.727515	0.858315	0.936121	-0.0952335	-1.06824	102.787	109.801	-1.54857	1.35704
ENSG00000188215	DCUN1D3	16	20854925	20900359	45434	-	4497.27	812.47	748.11	749.545	protein_coding	ENSG00000188215	ensembl_havana	10	0.0895627	0.255167	1.12225	0.166389	1.12225	792.887	706.518	-1.01798	1.28208
ENSG00000188229	TUBB4B	9	137241287	137243708	2421	+	68658.4	15016.4	11084.5	11443.1	protein_coding	ENSG00000188229	ensembl_havana	6	1.71684e-16	6.14304e-14	0.617061	-0.696514	-1.62058	8732.72	14152.1	-1.81775	-1.44481
ENSG00000188234	AGAP4	10	45825613	45853876	28263	-	807.067	164.979	131.869	134.511	protein_coding	ENSG00000188234	ensembl_havana	14	0.130319	0.32357	1.26837	0.342971	1.26837	150.666	118.787	-1.07279	1.72585
ENSG00000188242	PP7080	5	466124	473099	6975	-	1057.23	270.494	170.315	176.206	lncRNA	ENSG00000188242	ensembl_havana	4	0.0015832	0.0150428	0.641205	-0.641142	-1.55956	137.553	214.522	-2.0547	-1.18374
ENSG00000188243	COMMD6	13	75525214	75549440	24226	-	3250.41	603.177	537.927	541.736	protein_coding	ENSG00000188243	ensembl_havana	14	0.143602	0.344927	1.14239	0.192052	1.14239	577.425	505.455	-1.04632	1.3655
ENSG00000188266	HYKK	15	78507564	78537373	29809	+	509.051	98.2739	84.3339	84.8418	protein_coding	ENSG00000188266	ensembl_havana	14	0.957892	0.978891	1.00946	0.0135879	1.00946	85.1625	84.3642	-1.40524	1.43196
ENSG00000188283	ZNF383	19	37217926	37248741	30815	+	782.093	168.291	128.192	130.349	protein_coding	ENSG00000188283	ensembl_havana	12	0.0520486	0.178201	1.33784	0.419907	1.33784	149.415	111.683	-1.00259	1.79445
ENSG00000188290	HES4	1	998962	1000173	1211	-	4652.86	1132.53	753.341	775.477	protein_coding	ENSG00000188290	ensembl_havana	11	0.178248	0.391801	1.3075	0.386815	1.3075	878.784	672.108	-1.13004	1.93188
ENSG00000188295	ZNF669	1	247099962	247104373	4411	-	708.015	160.313	115.63	118.003	protein_coding	ENSG00000188295	ensembl_havana	15	0.688486	0.834924	0.932139	-0.101382	-1.0728	114.043	122.345	-1.51259	1.31427
ENSG00000188312	CENPP	9	92325953	92620530	294577	+	1039.56	202.678	171.694	173.259	protein_coding	ENSG00000188312	ensembl_havana	14	0.891303	0.947483	1.01923	0.0274789	1.01923	174.995	171.694	-1.28934	1.33941
ENSG00000188313	PLSCR1	3	146515180	146544857	29677	-	2578.7	445.097	429.444	429.784	protein_coding	ENSG00000188313	ensembl_havana	13	0.587601	0.767638	1.04672	0.0658814	1.04672	439.406	419.792	-1.12679	1.23455
ENSG00000188315	C3orf62	3	49268596	49277233	8637	-	911.858	166.421	151.455	151.976	protein_coding	ENSG00000188315	ensembl_havana	8	0.209094	0.431318	1.17707	0.235204	1.17707	164.297	139.581	-1.09567	1.51805
ENSG00000188321	ZNF559	19	9323772	9351163	27391	+	1179.66	226.396	196.039	196.61	protein_coding	ENSG00000188321	ensembl_havana	14	0.549904	0.741514	1.07455	0.103731	1.07455	203.589	189.465	-1.17797	1.36015
ENSG00000188322	SBK1	16	28259246	28323850	64604	+	4656.46	894.612	771.195	776.077	protein_coding	ENSG00000188322	ensembl_havana	8	0.330349	0.560362	1.08651	0.119697	1.08651	808.056	743.719	-1.08773	1.28406
ENSG00000188338	SLC38A3	3	50205246	50221487	16241	+	272.465	53.014	44.456	45.4108	protein_coding	ENSG00000188338	ensembl_havana	15	0.368619	0.594705	1.24514	0.316308	1.24514	50.3774	40.4592	-1.29527	2.00815
ENSG00000188342	GTF2F2	13	45120510	45284894	164384	+	6337.27	1213.56	1053.1	1056.21	protein_coding	ENSG00000188342	ensembl_havana	12	0.526177	0.724724	1.04658	0.0656789	1.04658	1080.12	1032.05	-1.09993	1.20478
ENSG00000188343	CIBAR1	8	93698561	93731528	32967	+	4890.31	891.289	812.995	815.052	protein_coding	ENSG00000188343	ensembl_havana	13	0.736348	0.863617	1.02553	0.0363748	1.02553	825.009	804.468	-1.12926	1.18766
ENSG00000188352	FOCAD	9	20658309	20995956	337647	+	6027.07	1110.86	998.954	1004.51	protein_coding	ENSG00000188352	ensembl_havana	12	0.0699901	0.217451	0.873549	-0.19504	-1.14476	936.832	1072.44	-1.32502	1.0111
ENSG00000188368	PRR19	19	42302098	42310815	8717	+	207.132	48.1902	33.0335	34.522	protein_coding	ENSG00000188368	ensembl_havana	11	0.237825	0.465522	0.711375	-0.491317	-1.40573	28.6668	40.2977	-2.47442	1.25219
ENSG00000188372	ZP3	7	76397518	76442072	44554	+	678.922	134.141	110.168	113.154	protein_coding	ENSG00000188372	ensembl_havana	15	0.131759	0.325581	1.30012	0.378643	1.30012	127.964	98.4251	-1.08203	1.82897
ENSG00000188404	SELL	1	169690665	169711703	21038	-	271.667	68.2513	42.9386	45.2779	protein_coding	ENSG00000188404	ensembl_havana	10	0.0914978	0.25846	1.54561	0.628176	1.54561	55.2037	35.7165	-1.07282	2.56286
ENSG00000188419	CHM	X	85861180	86047562	186382	-	3407.72	725.519	563.269	567.953	protein_coding	ENSG00000188419	ensembl_havana	14	0.481628	0.690898	1.07138	0.0994719	1.07138	587.57	548.423	-1.13099	1.29822
ENSG00000188428	BLOC1S5	6	8013567	8064397	50830	-	2001.42	381.894	332.384	333.57	protein_coding	ENSG00000188428	ensembl_havana	20	0.475086	0.685636	1.07389	0.102842	1.07389	345.305	321.547	-1.13239	1.30591
ENSG00000188459	WASF4P	X	47803296	47804790	1494	+	342.638	80.2194	55.3356	57.1064	processed_pseudogene	ENSG00000188459	havana	4	0.441444	0.656057	0.833972	-0.261929	-1.19908	52.0016	62.3542	-1.90377	1.32409
ENSG00000188483	IER5L	9	129175552	129178262	2710	-	19939	3748.63	3308.65	3323.17	protein_coding	ENSG00000188483	havana	8	0.843375	0.924598	1.01349	0.0193358	1.01349	3345.41	3300.87	-1.12699	1.15761
ENSG00000188486	H2AX	11	119093854	119095468	1614	-	37401.8	7198.79	6164.47	6233.64	protein_coding	ENSG00000188486	ensembl_havana	3	1.30655e-06	4.77763e-05	0.763703	-0.388916	-1.30941	5398.26	7068.53	-1.46048	-1.17397
ENSG00000188488	SERPINA5	14	94561442	94593119	31677	+	451.829	124.101	71.2194	75.3049	protein_coding	ENSG00000188488	ensembl_havana	14	0.0141708	0.0740471	1.679	0.747605	1.679	94.2744	56.149	1.10976	2.54024
ENSG00000188493	C19orf54	19	40740856	40751554	10698	-	2408.08	482.649	398.802	401.346	protein_coding	ENSG00000188493	ensembl_havana	15	0.072537	0.22209	1.1822	0.241476	1.1822	434.831	367.815	-1.01543	1.41916
ENSG00000188511	C22orf34	22	49414524	49657543	243019	-	814.969	175.77	132.318	135.828	lncRNA	ENSG00000188511	ensembl_havana	12	0.00652088	0.0432647	1.49094	0.576226	1.49094	162.775	109.176	1.11812	1.98808
ENSG00000188522	FAM83G	17	18968789	19004765	35976	-	9927.63	2012.38	1644.49	1654.61	protein_coding	ENSG00000188522	ensembl_havana	15	0.00615309	0.0416679	0.838372	-0.254338	-1.19279	1508.34	1799.13	-1.35313	-1.05145
ENSG00000188529	SRSF10	1	23964347	23980928	16581	-	24830.3	4446.61	4132.01	4138.38	protein_coding	ENSG00000188529	ensembl_havana	15	0.485098	0.693279	1.03792	0.0536987	1.03792	4214.61	4060.62	-1.06959	1.15225
ENSG00000188542	DUSP28	2	240560054	240565257	5203	+	750.055	152.195	122.74	125.009	protein_coding	ENSG00000188542	ensembl_havana	10	0.0988683	0.272181	1.29654	0.374669	1.29654	141.529	109.159	-1.04993	1.76495
ENSG00000188549	CCDC9B	15	40331452	40340968	9516	-	1566.95	338.451	256.903	261.159	protein_coding	ENSG00000188549	ensembl_havana	12	0.00549061	0.0385215	1.36664	0.450632	1.36664	301.579	220.672	1.09623	1.70374
ENSG00000188554	NBR1	17	43170481	43211690	41209	+	11218.5	2216.5	1856.96	1869.75	protein_coding	ENSG00000188554	ensembl_havana	15	0.000458534	0.0058766	1.23135	0.30024	1.23135	2064.52	1676.63	1.09604	1.38337
ENSG00000188559	RALGAPA2	20	20389530	20712645	323115	-	2805.26	583.405	462.023	467.543	protein_coding	ENSG00000188559	ensembl_havana	15	0.069923	0.217398	1.20284	0.266446	1.20284	510.399	424.328	-1.01515	1.46875
ENSG00000188566	NDOR1	9	137205685	137219362	13677	+	3839.84	714.025	637.835	639.973	protein_coding	ENSG00000188566	ensembl_havana	15	0.200691	0.421135	1.10593	0.145262	1.10593	672.122	607.743	-1.055	1.29035
ENSG00000188599	NPIPP1	16	15104312	15123499	19187	-	419.379	91.9251	68.2098	69.8964	transcribed_unprocessed_pseudogene	ENSG00000188599	havana	17	0.776692	0.887581	1.06294	0.0880582	1.06294	72.0415	67.7758	-1.4344	1.62064
ENSG00000188603	CLN3	16	28474111	28495576	21465	-	2314.01	436.97	383.602	385.668	protein_coding	ENSG00000188603	ensembl_havana	22	0.915169	0.959395	0.98929	-0.0155345	-1.01083	383.686	387.84	-1.23231	1.20606
ENSG00000188610	FAM72B	1	121167646	121185540	17894	-	1486.52	295.924	245.451	247.753	protein_coding	ENSG00000188610	ensembl_havana	12	0.17505	0.387708	1.17297	0.230168	1.17297	267.662	228.191	-1.07362	1.47715
ENSG00000188611	ASAH2	10	50182778	50279721	96943	-	249.969	52.5837	40.7048	41.6615	protein_coding	ENSG00000188611	ensembl_havana	17	0.624036	0.790736	0.880373	-0.183813	-1.13588	39.1014	44.4145	-1.89061	1.46533
ENSG00000188612	SUMO2	17	75165586	75182960	17374	-	33411.7	5796.16	5566.25	5568.62	protein_coding	ENSG00000188612	ensembl_havana	12	0.763036	0.878803	0.986433	-0.0197074	-1.01375	5529.94	5606	-1.1079	1.07804
ENSG00000188613	NANOS1	10	119029714	119033731	4017	+	267.691	59.7522	43.6384	44.6151	protein_coding	ENSG00000188613	ensembl_havana	7	0.592903	0.76978	1.14393	0.194004	1.14393	47.6499	41.6544	-1.43119	1.87284
ENSG00000188629	ZNF177	19	9363020	9382618	19598	+	170.094	50.1886	24.5569	28.349	protein_coding	ENSG00000188629	havana	13	0.970621	0.984929	1.01399	0.0200445	1.01399	28.7091	28.313	-2.06576	2.12396
ENSG00000188636	RTL6	22	44492583	44498234	5651	-	7067.56	1267.51	1174.98	1177.93	protein_coding	ENSG00000188636	ensembl_havana	4	0.375719	0.600347	0.941934	-0.0863022	-1.06165	1142.34	1212.77	-1.21189	1.07524
ENSG00000188641	DPYD	1	97077743	97995001	917258	-	246.778	57.0319	39.4449	41.1296	protein_coding	ENSG00000188641	ensembl_havana	14	0.0639493	0.205193	1.60354	0.681259	1.60354	50.8112	31.6869	-1.02776	2.64272
ENSG00000188643	S100A16	1	153606886	153613146	6260	-	13430.4	2384.58	2236.28	2238.39	protein_coding	ENSG00000188643	ensembl_havana	11	0.453406	0.666442	1.04113	0.058148	1.04113	2283.1	2192.91	-1.06722	1.15681
ENSG00000188647	PTAR1	9	69709522	69760012	50490	-	8689.39	1722.18	1441.17	1448.23	protein_coding	ENSG00000188647	ensembl_havana	13	0.0436994	0.159157	1.14557	0.196063	1.14557	1546.25	1349.77	1.00385	1.3073
ENSG00000188677	PARVB	22	43999211	44172940	173729	+	3093.3	587.573	513.221	515.55	protein_coding	ENSG00000188677	ensembl_havana	15	0.274954	0.506135	1.10062	0.138316	1.10062	540.361	490.961	-1.07923	1.30734
ENSG00000188681	TEKT4P2	21	9068361	9129753	61392	-	778.784	146.349	128.526	129.797	transcribed_unprocessed_pseudogene	ENSG00000188681	ensembl_havana	11	0.573355	0.757184	0.916873	-0.125206	-1.09066	124.179	135.438	-1.47529	1.24021
ENSG00000188690	UROS	10	125784980	125823259	38279	-	4363.92	858.283	724.542	727.319	protein_coding	ENSG00000188690	ensembl_havana	15	0.0797844	0.236619	1.13976	0.188729	1.13976	774.993	679.962	-1.01565	1.31939
ENSG00000188706	ZDHHC9	X	129803288	129843910	40622	-	3141.26	573.214	522.06	523.543	protein_coding	ENSG00000188706	ensembl_havana	13	0.590573	0.768992	0.955273	-0.0660143	-1.04682	511.306	535.246	-1.23671	1.12856
ENSG00000188707	ZBED6CL	7	150322639	150332722	10083	+	1164.16	217.724	193.229	194.027	protein_coding	ENSG00000188707	havana	6	0.865236	0.936442	0.979136	-0.030419	-1.02131	191.876	195.965	-1.3029	1.2491
ENSG00000188725	SMIM15	5	61157704	61162469	4765	-	11069.7	2041	1840.82	1844.94	protein_coding	ENSG00000188725	ensembl_havana	8	0.974533	0.986606	0.997984	-0.00291206	-1.00202	1843.44	1847.16	-1.13422	1.12965
ENSG00000188732	FAM221A	7	23680130	23703250	23120	+	183.765	49.5523	28.611	30.6275	protein_coding	ENSG00000188732	ensembl_havana	11	0.0210557	0.0984311	1.97304	0.980418	1.97304	40.5919	20.5733	1.10763	3.51459
ENSG00000188735	TMEM120B	12	121712752	121783002	70250	+	5274.53	1002.51	870.755	879.089	protein_coding	ENSG00000188735	ensembl_havana	13	0.0221967	0.102213	0.828083	-0.272153	-1.20761	796.498	961.858	-1.41951	-1.02734
ENSG00000188739	RBM34	1	235131183	235161284	30101	-	3605.62	637.062	600.431	600.936	protein_coding	ENSG00000188739	ensembl_havana	15	0.878672	0.941999	0.988521	-0.0166561	-1.01161	597.719	604.66	-1.17325	1.14647
ENSG00000188760	TMEM198	2	219543663	219550596	6933	+	239.025	68.8298	36.2323	39.8374	protein_coding	ENSG00000188760	ensembl_havana	11	0.00396976	0.0301179	0.459963	-1.12041	-2.17409	25.1619	54.7041	-3.68776	-1.28172
ENSG00000188766	SPRED3	19	38388421	38399588	11167	+	264.805	71.7026	39.9541	44.1342	protein_coding	ENSG00000188766	ensembl_havana	12	0.0123256	0.0676529	1.97164	0.979399	1.97164	58.812	29.8289	1.15861	3.35522
ENSG00000188785	ZNF548	19	57389850	57402993	13143	+	787.689	153.343	129.807	131.281	protein_coding	ENSG00000188785	ensembl_havana	12	0.380078	0.603412	1.14432	0.194485	1.14432	140.48	122.763	-1.18082	1.54624
ENSG00000188786	MTF1	1	37809574	37859593	50019	-	5558.92	1083.25	921.477	926.487	protein_coding	ENSG00000188786	ensembl_havana	10	0.0345562	0.136891	0.857772	-0.221334	-1.16581	855.53	997.386	-1.34405	-1.01121
ENSG00000188807	TMEM201	1	9588911	9614878	25967	+	6592.01	1340.39	1074.65	1098.67	protein_coding	ENSG00000188807	ensembl_havana	13	1.64709e-10	2.00053e-08	0.662526	-0.593951	-1.50937	875.267	1321.11	-1.71247	-1.33036
ENSG00000188811	NHLRC3	13	39038306	39050110	11804	+	932.222	188.863	152.859	155.37	protein_coding	ENSG00000188811	ensembl_havana	14	0.0231418	0.105175	1.36234	0.446085	1.36234	179.048	131.427	1.04327	1.77899
ENSG00000188818	ZDHHC11	5	795606	850987	55381	-	305.262	76.2815	47.0725	50.8771	protein_coding	ENSG00000188818	ensembl_havana	12	0.00321954	0.0256583	2.02283	1.01637	2.02283	67.8967	33.5653	1.26592	3.2323
ENSG00000188827	SLX4	16	3581181	3611607	30426	-	2426.48	421.943	404.167	404.414	protein_coding	ENSG00000188827	ensembl_havana	11	0.886799	0.945326	0.987775	-0.0177451	-1.01238	401.96	406.935	-1.19919	1.17005
ENSG00000188846	RPL14	3	40457292	40468588	11296	+	68083	11869.3	11341.3	11347.2	protein_coding	ENSG00000188846	ensembl_havana	14	0.879163	0.942219	0.993338	-0.00964378	-1.00671	11309.5	11385.3	-1.09731	1.08274
ENSG00000188878	FBF1	17	75909574	75941141	31567	-	1622.53	336.491	267.613	270.421	protein_coding	ENSG00000188878	ensembl_havana	19	0.268802	0.49967	1.14075	0.18998	1.14075	287.738	252.237	-1.10707	1.44063
ENSG00000188895	MSL1	17	40121971	40136918	14947	+	10316.6	1930.8	1711.81	1719.43	protein_coding	ENSG00000188895	ensembl_havana	12	0.0973815	0.269601	0.895211	-0.1597	-1.11706	1624	1814.1	-1.27326	1.02039
ENSG00000188910	GJB3	1	34781214	34786370	5156	+	3054.77	581.891	506.443	509.128	protein_coding	ENSG00000188910	ensembl_havana	8	0.349328	0.577372	1.08916	0.12322	1.08916	531.427	487.922	-1.09796	1.30249
ENSG00000188917	TRMT2B	X	101009346	101052117	42771	-	1677.81	313.208	278.76	279.635	protein_coding	ENSG00000188917	ensembl_havana	15	0.789292	0.894491	0.971994	-0.0409809	-1.02881	275.962	283.913	-1.26712	1.19714
ENSG00000188938	FAM120AOS	9	93431441	93453582	22141	-	5069.08	928.718	843.858	844.847	protein_coding	ENSG00000188938	ensembl_havana	17	0.519685	0.720688	1.04503	0.0635425	1.04503	863.611	826.399	-1.09422	1.19498
ENSG00000188976	NOC2L	1	944203	959310	15107	-	34009.5	6429.97	5632.73	5668.25	protein_coding	ENSG00000188976	ensembl_havana	11	0.000119877	0.00201403	0.819364	-0.287423	-1.22046	5105.66	6231.25	-1.35086	-1.10264
ENSG00000188985	DHFRP1	18	26170726	26171285	559	-	1848.65	365.501	305.789	308.109	processed_pseudogene	ENSG00000188985	havana	6	0.786931	0.893344	0.970028	-0.0439014	-1.0309	303.592	312.972	-1.28542	1.20952
ENSG00000188986	NELFB	9	137255327	137273543	18216	+	13199.5	2435.63	2193.92	2199.92	protein_coding	ENSG00000188986	ensembl_havana	9	0.0260787	0.113866	0.885607	-0.175261	-1.12917	2066.27	2333.17	-1.2567	-1.01458
ENSG00000188994	ZNF292	6	87152833	87265944	113111	+	5984.62	1168.69	992.079	997.436	protein_coding	ENSG00000188994	ensembl_havana	13	0.30288	0.53493	1.08486	0.117513	1.08486	1037.94	956.744	-1.07627	1.26669
ENSG00000188997	KCTD21	11	78171249	78188627	17378	-	617.371	125.714	101.192	102.895	protein_coding	ENSG00000188997	ensembl_havana	8	0.983134	0.991578	1.00379	0.00545716	1.00379	103.093	102.704	-1.41471	1.42545
ENSG00000189007	ADAT2	6	143422832	143450696	27864	-	2165.32	422.33	359.605	360.886	protein_coding	ENSG00000189007	ensembl_havana	16	0.578259	0.760768	0.947238	-0.0782011	-1.0557	350.985	370.535	-1.27802	1.14671
ENSG00000189042	ZNF567	19	36687612	36727702	40090	+	825.264	167.512	135.37	137.544	protein_coding	ENSG00000189042	ensembl_havana	14	0.505395	0.710104	0.899354	-0.153039	-1.11191	130.396	144.988	-1.5193	1.22886
ENSG00000189043	NDUFA4	7	10931943	10940154	8211	-	3000.81	565.483	498.296	500.135	protein_coding	ENSG00000189043	ensembl_havana	10	0.0739921	0.224984	1.15614	0.209315	1.15614	536.34	463.906	-1.01417	1.3556
ENSG00000189046	ALKBH2	12	109088188	109093632	5444	-	2096.32	397.863	348.603	349.386	protein_coding	ENSG00000189046	ensembl_havana	11	0.939668	0.97038	0.992755	-0.0104908	-1.0073	348.053	350.593	-1.21602	1.19846
ENSG00000189050	RNFT1	17	59952240	59964762	12522	-	1749.27	338.452	290.474	291.545	protein_coding	ENSG00000189050	ensembl_havana	16	0.247354	0.476045	1.12533	0.170342	1.12533	308.953	274.545	-1.08543	1.37454
ENSG00000189057	FAM111B	11	59107185	59127413	20228	+	2453.81	504.462	401.614	408.968	protein_coding	ENSG00000189057	ensembl_havana	11	0.00112814	0.0116592	0.723911	-0.466116	-1.38139	343.497	474.502	-1.6779	-1.13727
ENSG00000189060	H1-0	22	37805229	37807433	2204	+	77002.5	16726.9	12613.8	12833.7	protein_coding	ENSG00000189060	ensembl_havana	6	2.38983e-10	2.71836e-08	1.41596	0.501777	1.41596	15044.6	10625	1.27149	1.57684
ENSG00000189067	LITAF	16	11547722	11636382	88660	-	8823.04	1582.97	1468.23	1470.51	protein_coding	ENSG00000189067	ensembl_havana	14	0.36071	0.587252	1.05696	0.0799142	1.05696	1511.86	1430.39	-1.06544	1.19026
ENSG00000189077	TMEM120A	7	75986831	75994657	7826	-	1091.15	222.462	180.775	181.858	protein_coding	ENSG00000189077	ensembl_havana	11	0.425191	0.642635	1.10841	0.148495	1.10841	191.268	172.56	-1.16189	1.42748
ENSG00000189079	ARID2	12	45729706	45908041	178335	+	7620.95	1371.37	1264.49	1270.16	protein_coding	ENSG00000189079	ensembl_havana	17	0.0439376	0.159554	0.873484	-0.195146	-1.14484	1184.41	1355.96	-1.30585	-1.00368
ENSG00000189091	SF3B3	16	70523791	70577671	53880	+	33795.7	6285.09	5599.31	5632.61	protein_coding	ENSG00000189091	ensembl_havana	13	6.51374e-06	0.000186253	0.812069	-0.300326	-1.23142	5048.68	6217.07	-1.34804	-1.12489
ENSG00000189114	BLOC1S3	19	45178784	45216934	38150	+	1170.08	226.414	193.328	195.013	protein_coding	ENSG00000189114	ensembl_havana	8	0.0993081	0.272881	1.22556	0.293442	1.22556	214.458	174.988	-1.03922	1.56091
ENSG00000189120	SP6	17	47844908	47855875	10967	-	2545.92	488.017	422.357	424.319	protein_coding	ENSG00000189120	ensembl_havana	5	0.050671	0.175032	0.844735	-0.243429	-1.1838	388.403	459.793	-1.40208	1.00049
ENSG00000189143	CLDN4	7	73799542	73832691	33149	+	13977.8	3507.96	2274.97	2329.63	protein_coding	ENSG00000189143	ensembl_havana	10	0.0990192	0.272483	1.32511	0.40611	1.32511	2655.55	2004.03	-1.05438	1.8514
ENSG00000189159	JPT1	17	75135248	75168282	33034	-	26620.2	4813.62	4426.68	4436.69	protein_coding	ENSG00000189159	ensembl_havana	16	0.258457	0.487707	0.939506	-0.090025	-1.06439	4298.18	4574.94	-1.18605	1.04689
ENSG00000189164	ZNF527	19	37371061	37393067	22006	+	362.708	81.3405	58.6135	60.4513	protein_coding	ENSG00000189164	ensembl_havana	15	0.6685	0.822098	1.10457	0.14348	1.10457	63.5687	57.5508	-1.42727	1.74136
ENSG00000189171	S100A13	1	153618787	153631361	12574	-	3400.89	772.182	553.972	566.816	protein_coding	ENSG00000189171	ensembl_havana	15	0.00472768	0.0342958	1.35217	0.435277	1.35217	651.537	481.845	1.09679	1.66701
ENSG00000189180	ZNF33A	10	38010650	38065089	54439	+	4785.03	1076.12	785.664	797.504	protein_coding	ENSG00000189180	ensembl_havana	16	0.00608107	0.0414559	1.28248	0.358938	1.28248	896.129	698.746	1.07363	1.53195
ENSG00000189190	ZNF600	19	52749942	52786808	36866	-	1049.97	189.064	174.7	174.995	protein_coding	ENSG00000189190	ensembl_havana	10	0.983985	0.992079	0.997498	-0.00361364	-1.00251	174.807	175.246	-1.28029	1.27389
ENSG00000189195	BTBD8	1	92080305	92184726	104421	+	602.638	121.343	99.4996	100.44	protein_coding	ENSG00000189195	ensembl_havana	15	0.386266	0.608348	1.15584	0.208944	1.15584	107.868	93.3243	-1.20058	1.60393
ENSG00000189221	MAOA	X	43654907	43746825	91918	+	1450.22	278.614	240.697	241.703	protein_coding	ENSG00000189221	ensembl_havana	10	0.211508	0.43436	1.14673	0.197527	1.14673	258.239	225.195	-1.08097	1.42147
ENSG00000189223	PAX8-AS1	2	113211421	113276582	65161	+	6300.69	1221.85	1043.67	1050.11	lncRNA	ENSG00000189223	ensembl_havana	15	0.000556995	0.00680892	1.23859	0.308701	1.23859	1161.72	937.934	1.09689	1.3986
ENSG00000189227	C15orf61	15	67521131	67530147	9016	+	933.205	193.046	153.602	155.534	protein_coding	ENSG00000189227	ensembl_havana	6	0.372265	0.597819	1.14019	0.189276	1.14019	165.684	145.313	-1.17	1.52104
ENSG00000189241	TSPYL1	6	116267760	116279931	12171	-	13134.5	2297.28	2186.28	2189.08	protein_coding	ENSG00000189241	ensembl_havana	8	0.226521	0.452597	1.06732	0.0939976	1.06732	2260.77	2118.17	-1.04127	1.18619
ENSG00000189266	PNRC2	1	23956839	23963463	6624	+	11124	2133.56	1848.66	1854	protein_coding	ENSG00000189266	ensembl_havana	13	0.204242	0.425799	1.08287	0.114859	1.08287	1927.43	1779.93	-1.04425	1.22449
ENSG00000189280	GJB5	1	34755047	34758513	3466	+	551.453	117.259	90.5534	91.9089	protein_coding	ENSG00000189280	ensembl_havana	3	0.980354	0.990204	1.00455	0.00654251	1.00455	91.946	91.53	-1.4282	1.44121
ENSG00000189283	FHIT	3	59747277	61251460	1504183	-	368.512	79.285	60.4495	61.4186	protein_coding	ENSG00000189283	ensembl_havana	10	0.69575	0.838858	0.91905	-0.121785	-1.08808	59.0012	64.198	-1.66113	1.40307
ENSG00000189298	ZKSCAN3	6	28349947	28369173	19226	+	1583.82	293.574	261.665	263.97	protein_coding	ENSG00000189298	ensembl_havana	14	0.221018	0.446046	1.15254	0.204812	1.15254	282.328	244.962	-1.08915	1.44676
ENSG00000189306	RRP7A	22	42508344	42519797	11453	-	8948.31	1780.73	1474.68	1491.38	protein_coding	ENSG00000189306	ensembl_havana	11	1.33057e-05	0.000330495	0.758796	-0.398217	-1.31788	1286.56	1695.53	-1.49218	-1.16393
ENSG00000189308	LIN54	4	82909973	83012927	102954	-	4350.28	869.501	722.219	725.047	protein_coding	ENSG00000189308	ensembl_havana	11	0.174431	0.387075	1.11145	0.152449	1.11145	763.509	686.946	-1.04794	1.29456
ENSG00000189319	FAM53B	10	124619292	124744379	125087	-	4922.75	941.11	813.765	820.458	protein_coding	ENSG00000189319	ensembl_havana	14	0.00514942	0.0365932	0.809603	-0.304714	-1.23517	734.037	906.663	-1.43216	-1.06528
ENSG00000189334	S100A14	1	153614255	153616987	2732	-	6175.52	1144.49	1025.26	1029.25	protein_coding	ENSG00000189334	ensembl_havana	9	0.0382335	0.146075	1.14905	0.200441	1.14905	1101.29	958.435	1.00756	1.3104
ENSG00000189337	KAZN	1	13892792	15118044	1225252	+	2681.75	479.224	446.279	446.958	protein_coding	ENSG00000189337	ensembl_havana	17	0.359772	0.586508	0.926136	-0.110703	-1.07975	429.862	464.146	-1.27247	1.09143
ENSG00000189339	SLC35E2B	1	1659529	1692796	33267	-	8369.38	1640.54	1384.6	1394.9	protein_coding	ENSG00000189339	ensembl_havana	12	0.000149831	0.00239567	1.25583	0.328641	1.25583	1553.4	1236.95	1.11632	1.41277
ENSG00000189343	RPS2P46	17	19445970	19446853	883	-	40909	7825.08	6781.14	6818.16	processed_pseudogene	ENSG00000189343	havana	7	0.0154366	0.078935	1.15418	0.206862	1.15418	7306.55	6330.54	1.02773	1.29618
ENSG00000189362	NEMP2	2	190504338	190534723	30385	-	1108.86	219.704	181.217	184.809	protein_coding	ENSG00000189362	ensembl_havana	12	0.00879147	0.0534636	1.40401	0.489557	1.40401	215.642	153.589	1.08925	1.80973
ENSG00000189376	C8orf76	8	123219967	123241378	21411	-	3366.84	592.176	560.485	561.14	protein_coding	ENSG00000189376	ensembl_havana	12	0.603727	0.777428	0.960365	-0.0583458	-1.04127	549.918	572.614	-1.21307	1.11882
ENSG00000189403	HMGB1	13	30456704	30617598	160894	-	80181.1	14120.2	13353.1	13363.5	protein_coding	ENSG00000189403	ensembl_havana	15	0.161595	0.369928	0.942689	-0.085146	-1.0608	12968.5	13756.9	-1.15218	1.0239
ENSG00000189410	SH2D5	1	20719731	20732838	13107	-	1249.59	255.736	205.918	208.265	protein_coding	ENSG00000189410	ensembl_havana	12	0.258066	0.487326	0.863357	-0.21197	-1.15827	192.776	223.287	-1.49414	1.11371
ENSG00000189423	USP32P3	17	20408311	20434287	25976	+	405.521	102.825	62.3607	67.5869	transcribed_unprocessed_pseudogene	ENSG00000189423	havana	13	0.0195671	0.0931828	1.72274	0.784708	1.72274	85.7046	49.7489	1.0912	2.71981
ENSG00000196072	BLOC1S2	10	100273280	100286681	13401	-	6329.75	1105.57	1054.23	1054.96	protein_coding	ENSG00000196072	ensembl_havana	12	0.419669	0.637512	1.05089	0.0716185	1.05089	1081.22	1028.86	-1.0735	1.18555
ENSG00000196081	ZNF724	19	23221599	23250395	28796	-	1133.31	229.702	186.334	188.885	protein_coding	ENSG00000196081	havana	10	0.0325183	0.131341	0.762948	-0.390343	-1.3107	163.259	213.985	-1.67968	-1.02278
ENSG00000196083	IL1RAP	3	190514051	190659751	145700	+	400.131	86.0153	65.5026	66.6885	protein_coding	ENSG00000196083	ensembl_havana	10	0.202813	0.423842	1.29476	0.372685	1.29476	75.4067	58.2399	-1.14938	1.92683
ENSG00000196110	ZNF699	19	9291140	9309839	18699	-	1065.58	229.816	173.576	177.596	protein_coding	ENSG00000196110	ensembl_havana	8	0.0138151	0.0727806	1.40027	0.485704	1.40027	207.66	148.3	1.07107	1.83065
ENSG00000196116	TDRD7	9	97412096	97496126	84030	+	2003.91	402.524	331.278	333.984	protein_coding	ENSG00000196116	ensembl_havana	8	0.612047	0.783392	1.05808	0.0814534	1.05808	343.95	325.069	-1.17555	1.31608
ENSG00000196118	CCDC189	16	30757423	30762222	4799	-	604.31	142.633	98.8082	100.718	protein_coding	ENSG00000196118	ensembl_havana	12	0.311099	0.542753	1.19993	0.262945	1.19993	109.833	91.5329	-1.18579	1.70733
ENSG00000196123	KIAA0895L	16	67175599	67184041	8442	-	1811.03	409.073	293.35	301.838	protein_coding	ENSG00000196123	ensembl_havana	13	0.000320406	0.00449826	1.50791	0.592549	1.50791	363.083	240.786	1.20563	1.88597
ENSG00000196132	MYT1	20	64102394	64242254	139860	+	930.683	194.385	151.873	155.114	protein_coding	ENSG00000196132	ensembl_havana	14	0.0184759	0.0895981	1.39643	0.481747	1.39643	180.465	129.233	1.05773	1.8436
ENSG00000196141	SPATS2L	2	200305881	200482265	176384	+	15768.3	2740.56	2627.16	2628.05	protein_coding	ENSG00000196141	ensembl_havana	14	0.445621	0.659982	1.03758	0.0532183	1.03758	2676.3	2579.37	-1.05961	1.14074
ENSG00000196150	ZNF250	8	144876497	144902169	25672	-	762.678	159.033	125.758	127.113	protein_coding	ENSG00000196150	ensembl_havana	14	0.408726	0.627411	1.13687	0.185073	1.13687	135.592	119.267	-1.19251	1.5413
ENSG00000196151	WDSUB1	2	159235798	159286704	50906	-	940.997	202.884	154.97	156.833	protein_coding	ENSG00000196151	ensembl_havana	11	0.0626308	0.202187	1.28762	0.364706	1.28762	176.612	137.162	-1.01342	1.68021
ENSG00000196152	ZNF79	9	127424374	127445373	20999	+	629.879	121.725	103.874	104.98	protein_coding	ENSG00000196152	ensembl_havana	10	0.469097	0.679716	0.886015	-0.174597	-1.12865	98.4935	111.165	-1.56622	1.22952
ENSG00000196154	S100A4	1	153543613	153550137	6524	-	11888.6	2700.81	1922.07	1981.44	protein_coding	ENSG00000196154	ensembl_havana	12	2.25985e-15	6.76135e-13	1.61844	0.694599	1.61844	2449.53	1513.52	1.43681	1.82302
ENSG00000196155	PLEKHG4	16	67277510	67289500	11990	+	3482.13	725.63	572.913	580.355	protein_coding	ENSG00000196155	ensembl_havana	13	0.00176816	0.0163811	1.31102	0.390689	1.31102	658.164	502.025	1.10633	1.55358
ENSG00000196159	FAT4	4	125314918	125492933	178015	+	551.772	113.07	91.0333	91.962	protein_coding	ENSG00000196159	ensembl_havana	14	0.14841	0.351685	1.27551	0.351078	1.27551	103.187	80.8981	-1.09056	1.77426
ENSG00000196177	ACADSB	10	123008979	123058291	49312	+	6085.33	1088.27	1012.03	1014.22	protein_coding	ENSG00000196177	ensembl_havana	13	0.22111	0.446163	0.921551	-0.117864	-1.08513	972.563	1055.35	-1.23684	1.0504
ENSG00000196182	STK40	1	36339624	36385925	46301	-	3917.87	798.447	641.894	652.978	protein_coding	ENSG00000196182	ensembl_havana	11	1.34597e-06	4.89542e-05	1.43268	0.518713	1.43268	769.13	536.849	1.2383	1.65757
ENSG00000196187	TMEM63A	1	225845536	225882381	36845	-	1783.92	347.482	293.35	297.32	protein_coding	ENSG00000196187	ensembl_havana	12	0.00198487	0.0179492	1.36239	0.446139	1.36239	342.96	251.734	1.11991	1.65736
ENSG00000196199	MPHOSPH8	13	19633659	19673442	39783	+	7242.26	1322.23	1204.97	1207.04	protein_coding	ENSG00000196199	ensembl_havana	14	0.122171	0.310381	0.910653	-0.135026	-1.09811	1150.39	1263.26	-1.23648	1.0254
ENSG00000196204	RNF216P1	7	4973988	5040676	66688	+	1555.45	317.019	257.459	259.242	lncRNA	ENSG00000196204	havana	12	0.732588	0.86084	0.960607	-0.0579812	-1.04101	254.349	264.78	-1.31092	1.20967
ENSG00000196205	EEF1A1P5	9	133019486	133020875	1389	+	411394	74591.3	68506.5	68565.7	processed_pseudogene	ENSG00000196205	havana	8	0.259297	0.488254	1.04932	0.0694591	1.04932	70216.6	66916	-1.03614	1.14088
ENSG00000196208	GREB1	2	11482341	11642789	160448	+	1320.41	259.636	219.386	220.069	protein_coding	ENSG00000196208	ensembl_havana	14	0.621521	0.789138	0.944367	-0.0825806	-1.05891	214.007	226.614	-1.32908	1.18531
ENSG00000196214	ZNF766	19	52269587	52296047	26460	+	3112.08	579.391	516.513	518.68	protein_coding	ENSG00000196214	ensembl_havana	11	0.940966	0.970643	1.00671	0.00964355	1.00671	520.664	517.196	-1.18557	1.20153
ENSG00000196218	RYR1	19	38433691	38587565	153874	+	533.839	116.747	87.6547	88.9731	protein_coding	ENSG00000196218	ensembl_havana	13	0.222039	0.447129	1.24475	0.31586	1.24475	98.8215	79.3904	-1.14164	1.76888
ENSG00000196220	SRGAP3	3	8980591	9363054	382463	-	844.155	172.296	138.83	140.693	protein_coding	ENSG00000196220	ensembl_havana	16	0.136574	0.333353	1.24499	0.31613	1.24499	156.091	125.376	-1.07184	1.66134
ENSG00000196227	FAM217B	20	59933764	59948681	14917	+	2653.75	564.577	429.937	442.292	protein_coding	ENSG00000196227	ensembl_havana	11	7.43144e-08	4.16885e-06	0.627495	-0.672324	-1.59364	341.225	543.789	-1.88847	-1.34483
ENSG00000196230	TUBB	6	30717435	30725539	8104	+	217241	41766.3	35796.1	36206.9	protein_coding	ENSG00000196230	ensembl_havana	14	1.42296e-15	4.48536e-13	0.739455	-0.435465	-1.35235	30783.3	41629.7	-1.45635	-1.25577
ENSG00000196233	LCOR	10	96832254	96995957	163703	+	20185.9	3995.04	3351.47	3364.31	protein_coding	ENSG00000196233	ensembl_havana	14	0.209555	0.431864	1.08186	0.113519	1.08186	3497.06	3232.44	-1.04521	1.22335
ENSG00000196235	SUPT5H	19	39436156	39476671	40515	+	17129.7	3195.82	2839.41	2854.94	protein_coding	ENSG00000196235	ensembl_havana	14	0.000267594	0.00387989	0.825599	-0.276487	-1.21124	2581.84	3127.23	-1.34272	-1.09264
ENSG00000196236	XPNPEP3	22	40857077	40932816	75739	+	7535.49	1401.24	1252.55	1255.91	protein_coding	ENSG00000196236	ensembl_havana	13	0.0447451	0.161764	0.884986	-0.176274	-1.12996	1179.21	1332.46	-1.27316	-1.00287
ENSG00000196247	ZNF107	7	64666099	64711583	45484	+	2636.34	498.327	437.637	439.391	protein_coding	ENSG00000196247	ensembl_havana	12	0.769041	0.882723	0.972863	-0.0396912	-1.02789	433.376	445.464	-1.2351	1.16898
ENSG00000196262	PPIA	7	44796680	44824565	27885	+	75640.7	13337.5	12599.3	12606.8	protein_coding	ENSG00000196262	ensembl_havana	15	0.487911	0.694823	1.03063	0.043524	1.03063	12796.9	12416.6	-1.05662	1.12234
ENSG00000196268	ZNF493	19	21397119	21427578	30459	+	302.372	66.3813	49.6336	50.3953	protein_coding	ENSG00000196268	ensembl_havana	12	0.772267	0.884892	1.07022	0.0979094	1.07022	52.1941	48.7694	-1.47955	1.69464
ENSG00000196275	GTF2IRD2	7	74796151	74851606	55455	-	321.491	70.3374	52.0117	53.5818	protein_coding	ENSG00000196275	ensembl_havana	15	0.380543	0.603787	1.23047	0.299213	1.23047	59.2633	48.163	-1.29197	1.95612
ENSG00000196284	SUPT3H	6	44809317	45377954	568637	-	934.972	181.38	154.961	155.829	protein_coding	ENSG00000196284	ensembl_havana	17	0.293754	0.526324	1.15082	0.202658	1.15082	166.834	144.97	-1.12948	1.49586
ENSG00000196290	NIF3L1	2	200889327	200903939	14612	+	3582.42	660.621	595.281	597.07	protein_coding	ENSG00000196290	ensembl_havana	16	0.0468988	0.166192	0.863573	-0.211609	-1.15798	553.204	640.599	-1.33822	-1.00201
ENSG00000196295	GARS1-DT	7	30516309	30595287	78978	-	1225.34	252.161	199.778	204.224	lncRNA	ENSG00000196295	havana	12	0.00052664	0.00650998	1.49959	0.584564	1.49959	245.232	163.533	1.19258	1.88562
ENSG00000196296	ATP2A1	16	28878405	28904467	26062	+	348.851	68.4765	57.7642	58.1419	protein_coding	ENSG00000196296	ensembl_havana	14	0.849715	0.927975	1.04081	0.0577135	1.04081	59.1465	56.8271	-1.45323	1.57428
ENSG00000196305	IARS1	9	92210207	92293855	83648	-	63346.2	11637.2	10536.2	10557.7	protein_coding	ENSG00000196305	ensembl_havana	19	0.74878	0.871558	0.982857	-0.0249468	-1.01744	10466.5	10649	-1.13102	1.09258
ENSG00000196312	MFSD14C	9	96887373	97013709	126336	-	5284.42	912.924	880.241	880.737	transcribed_unprocessed_pseudogene	ENSG00000196312	havana	15	0.621298	0.789079	1.03275	0.0464925	1.03275	894.995	866.613	-1.10035	1.17361
ENSG00000196313	POM121	7	72879365	72951441	72076	+	21073.5	4030.48	3488.58	3512.26	protein_coding	ENSG00000196313	ensembl_havana	12	4.89934e-06	0.000147415	0.799667	-0.32253	-1.25052	3121.28	3903.23	-1.37638	-1.13617
ENSG00000196323	ZBTB44	11	130226677	130314918	88241	-	6772.42	1385.6	1122.91	1128.74	protein_coding	ENSG00000196323	ensembl_havana	14	0.107466	0.286958	1.12601	0.171215	1.12601	1196.18	1062.32	-1.02616	1.30106
ENSG00000196352	CD55	1	207321532	207386805	65273	+	4499.51	925.599	738.939	749.918	protein_coding	ENSG00000196352	ensembl_havana	16	0.000205309	0.0031135	1.34829	0.431133	1.34829	861.445	638.916	1.15151	1.57871
ENSG00000196357	ZNF565	19	36182276	36246258	63982	-	251.726	47.9195	41.6117	41.9543	protein_coding	ENSG00000196357	ensembl_havana	12	0.844975	0.92542	0.953008	-0.0694392	-1.04931	40.975	42.9954	-1.69994	1.54393
ENSG00000196363	WDR5	9	134135365	134159969	24604	+	12944.4	2476.53	2142.64	2157.41	protein_coding	ENSG00000196363	ensembl_havana	10	9.17256e-06	0.00024483	0.795425	-0.330201	-1.25719	1911.46	2403.07	-1.39097	-1.13627
ENSG00000196365	LONP1	19	5691834	5720573	28739	-	25341.1	4669.89	4214.92	4223.52	protein_coding	ENSG00000196365	ensembl_havana	12	0.0656929	0.208899	0.910952	-0.134553	-1.09775	4026.77	4420.4	-1.21238	1.00607
ENSG00000196367	TRRAP	7	98877933	99050832	172899	+	28752.3	5190.85	4779.87	4792.04	protein_coding	ENSG00000196367	ensembl_havana	14	0.00114501	0.0117611	0.868952	-0.202652	-1.15081	4456.17	5128.22	-1.25247	-1.0574
ENSG00000196369	SRGAP2B	1	144887265	145095529	208264	-	4167.31	785.097	691.362	694.552	protein_coding	ENSG00000196369	ensembl_havana	11	0.0246255	0.110124	1.17993	0.238707	1.17993	751.279	636.712	1.02138	1.36311
ENSG00000196371	FUT4	11	94543921	94549896	5975	+	1979.21	418.885	326.648	329.868	protein_coding	ENSG00000196371	ensembl_havana	4	0.701878	0.842912	1.04537	0.0640173	1.04537	337.196	322.56	-1.20061	1.31203
ENSG00000196372	ASB13	10	5638867	5666596	27729	-	2682.92	536.697	444.84	447.153	protein_coding	ENSG00000196372	ensembl_havana	13	0.217892	0.442367	0.892177	-0.164599	-1.12085	421.858	472.841	-1.3439	1.06972
ENSG00000196378	ZNF34	8	144772224	144787346	15122	-	574.618	114.908	95.1488	95.7697	protein_coding	ENSG00000196378	ensembl_havana	13	0.411208	0.629926	1.14719	0.198101	1.14719	102.259	89.139	-1.20948	1.59172
ENSG00000196391	ZNF774	15	90352284	90369147	16863	+	291.194	67.1063	46.7867	48.5323	protein_coding	ENSG00000196391	ensembl_havana	11	0.136155	0.332758	1.43589	0.521947	1.43589	57.2887	39.8977	-1.12078	2.31082
ENSG00000196396	PTPN1	20	50510321	50585242	74921	+	13124.3	2321.26	2184.64	2187.39	protein_coding	ENSG00000196396	ensembl_havana	10	0.269681	0.500606	0.941792	-0.0865198	-1.06181	2121.4	2252.52	-1.18112	1.04762
ENSG00000196405	EVL	14	99971449	100144237	172788	+	1024.36	238.683	166.54	170.727	protein_coding	ENSG00000196405	ensembl_havana	13	0.376768	0.601257	0.867178	-0.205599	-1.15317	158.71	183.019	-1.58175	1.18947
ENSG00000196408	NOXO1	16	1978917	1984193	5276	-	424.047	109.724	68.1355	70.6745	protein_coding	ENSG00000196408	ensembl_havana	12	0.405374	0.625641	1.2051	0.269153	1.2051	77.2987	64.143	-1.28775	1.87016
ENSG00000196411	EPHB4	7	100802565	100827524	24959	-	12225.6	2181.85	2028.25	2037.6	protein_coding	ENSG00000196411	ensembl_havana	10	0.135346	0.331493	0.904797	-0.144333	-1.10522	1935.51	2139.17	-1.2603	1.03175
ENSG00000196417	ZNF765	19	53389793	53430414	40621	+	1740.95	376.344	285.306	290.158	protein_coding	ENSG00000196417	ensembl_havana	13	0.348136	0.576842	0.885674	-0.175153	-1.12908	272.518	307.696	-1.45504	1.14136
ENSG00000196418	ZNF124	1	247121975	247172021	50046	-	1416.66	264.887	234.89	236.11	protein_coding	ENSG00000196418	ensembl_havana	13	0.115907	0.300822	0.841583	-0.248822	-1.18824	215.629	256.219	-1.47326	1.04346
ENSG00000196419	XRCC6	22	41621163	41664049	42886	+	109775	20248.5	18262	18295.9	protein_coding	ENSG00000196419	ensembl_havana	13	0.0411591	0.153192	0.911528	-0.133641	-1.09706	17448.6	19142.1	-1.19907	-1.00373
ENSG00000196422	PPP1R26	9	135479079	135488894	9815	+	6785.29	1227.61	1128.73	1130.88	protein_coding	ENSG00000196422	ensembl_havana	11	0.844006	0.924969	0.9868	-0.01917	-1.01338	1123.69	1138.72	-1.15678	1.12644
ENSG00000196428	TSC22D2	3	150408335	150466432	58097	+	4212.27	763.811	700.236	702.044	protein_coding	ENSG00000196428	ensembl_havana	12	0.349045	0.577121	0.931194	-0.102847	-1.07389	676.396	726.376	-1.24669	1.08103
ENSG00000196449	YRDC	1	37802945	37808209	5264	-	5900.03	1108.28	978.037	983.338	protein_coding	ENSG00000196449	ensembl_havana	4	0.0229311	0.104648	0.851452	-0.232003	-1.17446	904.093	1061.82	-1.34902	-1.02249
ENSG00000196453	ZNF777	7	149431363	149461063	29700	-	4290.58	842.512	710.395	715.096	protein_coding	ENSG00000196453	ensembl_havana	8	0.00627112	0.0422296	0.816355	-0.292731	-1.22496	643.121	787.796	-1.4168	-1.05909
ENSG00000196455	PIK3R4	3	130678934	130746830	67896	-	5354.34	1087.21	879.436	892.389	protein_coding	ENSG00000196455	ensembl_havana	8	6.85845e-07	2.71042e-05	0.716969	-0.480018	-1.39476	745.597	1039.93	-1.59051	-1.22311
ENSG00000196456	ZNF775	7	150368790	150398631	29841	+	799.16	184.264	129.481	133.193	protein_coding	ENSG00000196456	ensembl_havana	13	0.0214909	0.099971	0.696233	-0.522358	-1.4363	109.264	156.936	-1.95563	-1.05488
ENSG00000196459	TRAPPC2	X	13712244	13734636	22392	-	1658.55	330.972	274.699	276.425	protein_coding	ENSG00000196459	ensembl_havana	15	0.14036	0.33965	1.17105	0.227806	1.17105	298.411	254.823	-1.05337	1.44455
ENSG00000196465	MYL6B	12	56152256	56159648	7392	+	3387.06	621.423	561.913	564.51	protein_coding	ENSG00000196465	ensembl_havana	10	0.553381	0.744288	1.05368	0.0754398	1.05368	579.37	549.853	-1.1282	1.25259
ENSG00000196466	ZNF799	19	12390016	12401272	11256	-	542.045	122.842	88.7013	90.3408	protein_coding	ENSG00000196466	ensembl_havana	10	0.315868	0.546801	0.830568	-0.26783	-1.204	81.7751	98.4569	-1.73052	1.19379
ENSG00000196470	SIAH1	16	48356364	48448403	92039	-	3052.17	578.983	506.779	508.694	protein_coding	ENSG00000196470	ensembl_havana	12	0.185649	0.401932	1.11856	0.161637	1.11856	537.134	480.204	-1.05535	1.32042
ENSG00000196476	C20orf96	20	270863	290779	19916	-	1071.33	211.431	176.428	178.555	protein_coding	ENSG00000196476	ensembl_havana	12	0.0161565	0.0817467	1.34417	0.426714	1.34417	204.722	152.304	1.0563	1.71049
ENSG00000196497	IPO4	14	24180219	24188870	8651	-	12687.3	2469.45	2094.14	2114.55	protein_coding	ENSG00000196497	ensembl_havana	17	1.46192e-07	7.27607e-06	0.759452	-0.396969	-1.31674	1825.35	2403.51	-1.45897	-1.18837
ENSG00000196498	NCOR2	12	124324415	124567590	243175	-	24588.7	4309.24	4095.49	4098.12	protein_coding	ENSG00000196498	ensembl_havana	13	0.789878	0.894949	0.987157	-0.0186479	-1.01301	4071.73	4124.7	-1.11405	1.08562
ENSG00000196502	SULT1A1	16	28603944	28623626	19682	-	1923.24	360.718	319.333	320.54	protein_coding	ENSG00000196502	ensembl_havana	12	0.120777	0.308086	1.16067	0.214954	1.16067	344.229	296.578	-1.04	1.40104
ENSG00000196504	PRPF40A	2	152651593	152717998	66405	-	29359.6	5342.54	4881.36	4893.26	protein_coding	ENSG00000196504	ensembl_havana	19	0.207973	0.430211	0.932927	-0.100164	-1.0719	4723.4	5062.99	-1.19423	1.0394
ENSG00000196505	GDAP2	1	117863485	117929622	66137	-	2538.86	473.084	421.942	423.143	protein_coding	ENSG00000196505	ensembl_havana	11	0.933002	0.967462	1.00774	0.0111266	1.00774	424.701	421.438	-1.18779	1.20625
ENSG00000196510	ANAPC7	12	110372900	110403731	30831	-	8296.34	1529.82	1377.92	1382.72	protein_coding	ENSG00000196510	ensembl_havana	14	0.00653608	0.0433089	0.855231	-0.225614	-1.16927	1274.35	1490.06	-1.30877	-1.04465
ENSG00000196511	TPK1	7	144451941	144836396	384455	-	491.691	98.2739	81.2745	81.9484	protein_coding	ENSG00000196511	ensembl_havana	14	0.335146	0.56484	0.841366	-0.249195	-1.18854	74.7414	88.8335	-1.68875	1.19546
ENSG00000196517	SLC6A9	1	43991500	44031468	39968	-	1215.83	315.448	185.738	202.638	protein_coding	ENSG00000196517	ensembl_havana	13	4.28837e-10	4.50585e-08	2.2566	1.17415	2.2566	280.606	124.349	1.74784	2.91344
ENSG00000196526	AFAP1	4	7758714	7939927	181213	-	4831.94	834.496	804.982	805.323	protein_coding	ENSG00000196526	ensembl_havana	11	0.588156	0.76787	0.964706	-0.0518383	-1.03658	790.883	819.817	-1.18056	1.09869
ENSG00000196531	NACA	12	56712305	56731629	19324	-	36688.9	6319.97	6112.79	6114.82	protein_coding	ENSG00000196531	ensembl_havana	14	0.355551	0.583126	1.04009	0.0567105	1.04009	6235.5	5995.14	-1.04507	1.13055
ENSG00000196535	MYO18A	17	29071122	29180399	109277	-	8429.33	1532.17	1402.31	1404.89	protein_coding	ENSG00000196535	ensembl_havana	17	0.738324	0.864715	1.02165	0.0308962	1.02165	1420.16	1390.07	-1.10985	1.15842
ENSG00000196544	BORCS6	17	8188345	8190181	1836	-	945.492	202.131	154.007	157.582	protein_coding	ENSG00000196544	ensembl_havana	8	0.163437	0.372268	0.80366	-0.315343	-1.24431	140.66	175.024	-1.69213	1.0929
ENSG00000196547	MAN2A2	15	90902218	90922585	20367	+	5287.12	955.114	880.01	881.187	protein_coding	ENSG00000196547	ensembl_havana	15	0.206949	0.428964	1.08624	0.119346	1.08624	917.621	844.767	-1.04681	1.23516
ENSG00000196550	FAM72A	1	206186179	206204415	18236	-	2319.69	482.299	384.197	386.614	protein_coding	ENSG00000196550	ensembl_havana	11	0.633566	0.797317	1.0504	0.0709386	1.0504	396.399	377.379	-1.16532	1.28574
ENSG00000196557	CACNA1H	16	1153106	1221772	68666	+	6209.1	1200.55	1026.72	1034.85	protein_coding	ENSG00000196557	ensembl_havana	13	0.000994226	0.0106493	1.25044	0.322433	1.25044	1149.47	919.255	1.09466	1.42839
ENSG00000196562	SULF2	20	47656348	47786617	130269	-	1927.31	373.772	318.154	321.218	protein_coding	ENSG00000196562	ensembl_havana	14	0.278075	0.509541	1.12951	0.175693	1.12951	341.314	302.179	-1.10327	1.40754
ENSG00000196569	LAMA2	6	128883138	129516567	633429	+	604.292	143.614	96.9795	100.715	protein_coding	ENSG00000196569	ensembl_havana	13	0.360716	0.587252	0.832124	-0.26513	-1.20174	91.3957	109.834	-1.78222	1.23406
ENSG00000196576	PLXNB2	22	50274979	50307647	32668	-	42243.6	7545.16	7035.22	7040.6	protein_coding	ENSG00000196576	ensembl_havana	16	0.11054	0.292214	0.934418	-0.09786	-1.07018	6802.24	7279.65	-1.16316	1.0156
ENSG00000196584	XRCC2	7	152644776	152676142	31366	-	4875.23	853.843	810.695	812.539	protein_coding	ENSG00000196584	ensembl_havana	3	0.38918	0.610976	0.939413	-0.0901682	-1.06449	786.975	837.731	-1.22723	1.08302
ENSG00000196586	MYO6	6	75749192	75919538	170346	+	14076.7	2434.51	2343.9	2346.12	protein_coding	ENSG00000196586	ensembl_havana	16	0.331226	0.560897	0.950321	-0.0735127	-1.05228	2286.77	2406.31	-1.16619	1.0532
ENSG00000196588	MRTFA	22	40410281	40636720	226439	-	3635.26	711.847	601.926	605.876	protein_coding	ENSG00000196588	ensembl_havana	20	0.175102	0.387719	0.886897	-0.173162	-1.12753	569.991	642.68	-1.34113	1.05492
ENSG00000196591	HDAC2	6	113933028	114011309	78281	-	21567.1	3903.07	3586.66	3594.52	protein_coding	ENSG00000196591	ensembl_havana	12	0.0493729	0.171606	0.9041	-0.145447	-1.10607	3413.51	3775.59	-1.22306	-1.00028
ENSG00000196597	ZNF782	9	96816269	96875624	59355	-	382.911	81.5227	61.6787	63.8184	protein_coding	ENSG00000196597	ensembl_havana	13	0.23044	0.456897	0.765223	-0.386049	-1.30681	55.1471	72.0667	-2.0237	1.18501
ENSG00000196636	SDHAF3	7	97117698	97181764	64066	+	1279.25	236.164	212.24	213.208	protein_coding	ENSG00000196636	ensembl_havana	8	0.874445	0.940537	1.01931	0.0275972	1.01931	215.108	211.032	-1.24376	1.29227
ENSG00000196639	HRH1	3	11137093	11263558	126465	+	1096.44	250.566	179.5	182.741	protein_coding	ENSG00000196639	ensembl_havana	7	0.116132	0.301052	1.25047	0.322465	1.25047	202.909	162.267	-1.05686	1.65257
ENSG00000196642	RABL6	9	136807943	136841188	33245	+	15672.9	2964.45	2594.81	2612.15	protein_coding	ENSG00000196642	ensembl_havana	19	0.0011234	0.0116193	0.824277	-0.2788	-1.21319	2360.52	2863.75	-1.36276	-1.08002
ENSG00000196646	ZNF136	19	12163064	12189872	26808	+	462.452	124.348	74.0866	77.0753	protein_coding	ENSG00000196646	ensembl_havana	12	0.0196643	0.0935114	1.58767	0.666913	1.58767	94.7226	59.6613	1.07666	2.34122
ENSG00000196652	ZKSCAN5	7	99504662	99534701	30039	+	3110.26	546.793	517.449	518.376	protein_coding	ENSG00000196652	ensembl_havana	12	0.925294	0.965049	1.00778	0.011174	1.00778	520.76	516.742	-1.16667	1.18488
ENSG00000196653	ZNF502	3	44712643	44723832	11189	+	365.571	68.9448	60.338	60.9285	protein_coding	ENSG00000196653	ensembl_havana	12	0.279708	0.511198	1.24654	0.317929	1.24654	67.5706	54.2065	-1.19626	1.85882
ENSG00000196655	TRAPPC4	11	119018763	119025455	6692	+	3270.14	601.903	543.596	545.023	protein_coding	ENSG00000196655	ensembl_havana	12	0.985833	0.992789	0.998505	-0.00215791	-1.0015	544.761	545.577	-1.18128	1.17775
ENSG00000196656	---	4	113214046	113217171	3125	-	19733.8	3965.46	3270.77	3288.96	transcribed_processed_pseudogene	ENSG00000196656	havana	7	0.533585	0.729021	0.956619	-0.0639841	-1.04535	3216.78	3362.66	-1.20199	1.09997
ENSG00000196663	TECPR2	14	102362941	102502478	139537	+	2898.85	575.263	481.071	483.141	protein_coding	ENSG00000196663	ensembl_havana	16	0.150028	0.353798	0.882988	-0.179535	-1.13252	452.959	512.984	-1.34164	1.04603
ENSG00000196668	LINC00173	12	116533422	116536519	3097	+	637.902	151.311	100.392	106.317	lncRNA	ENSG00000196668	havana	4	4.32341e-05	0.000871197	1.93482	0.952203	1.93482	139.915	72.3143	1.41016	2.6547
ENSG00000196670	ZFP62	5	180847611	180861286	13675	-	2336.7	417.923	388.368	389.45	protein_coding	ENSG00000196670	ensembl_havana	14	0.101494	0.277047	1.15251	0.204785	1.15251	416.964	361.786	-1.02833	1.36592
ENSG00000196678	ERI2	16	20780193	20900350	120157	-	4242.73	751.019	705.562	707.122	protein_coding	ENSG00000196678	ensembl_havana	14	0.233152	0.459878	0.916304	-0.126102	-1.09134	676.256	738.025	-1.25998	1.05789
ENSG00000196683	TOMM7	7	22812628	22822853	10225	-	3136.56	690.367	515.54	522.759	protein_coding	ENSG00000196683	ensembl_havana	11	0.246354	0.474811	1.13486	0.182515	1.13486	555.932	489.868	-1.09132	1.40551
ENSG00000196684	HSH2D	19	16134028	16158576	24548	+	970.811	185.692	160.158	161.802	protein_coding	ENSG00000196684	ensembl_havana	12	0.0754686	0.227622	1.26438	0.338426	1.26438	180.692	142.91	-1.02436	1.63759
ENSG00000196689	TRPV1	17	3565444	3609412	43968	-	872.232	179.524	143.93	145.372	protein_coding	ENSG00000196689	ensembl_havana	13	0.939996	0.970552	1.01132	0.0162375	1.01132	146.104	144.469	-1.32551	1.35569
ENSG00000196693	ZNF33B	10	42574185	42638571	64386	-	2860.46	642.311	466.394	476.743	protein_coding	ENSG00000196693	ensembl_havana	15	0.00012449	0.00205759	1.44462	0.530695	1.44462	563.089	389.782	1.19717	1.74323
ENSG00000196696	PDXDC2P-NPIPB14P	16	69976297	70065949	89652	-	510.973	146.972	79.261	85.1622	lncRNA	ENSG00000196696	havana	13	0.0041479	0.0312189	1.81674	0.861356	1.81674	109.477	60.2599	1.20786	2.73257
ENSG00000196700	ZNF512B	20	63956704	63969931	13227	-	2736.68	535.759	453.113	456.113	protein_coding	ENSG00000196700	havana	9	0.156606	0.363134	0.875121	-0.192445	-1.1427	425.669	486.411	-1.37431	1.0525
ENSG00000196704	AMZ2	17	68205481	68257713	52232	+	11132.7	2080.04	1851.7	1855.45	protein_coding	ENSG00000196704	ensembl_havana	14	0.0755118	0.227622	1.10458	0.143494	1.10458	1947.71	1763.31	-1.01027	1.23262
ENSG00000196705	ZNF431	19	21142024	21196054	54030	+	2685.93	467.474	447.148	447.655	protein_coding	ENSG00000196705	ensembl_havana	8	0.45325	0.666439	1.0644	0.0900339	1.0644	461.478	433.559	-1.10592	1.25294
ENSG00000196712	NF1	17	31094927	31382117	287190	+	3600.86	677.837	596.681	600.143	protein_coding	ENSG00000196712	ensembl_havana	18	0.00625292	0.0421284	1.2266	0.294662	1.2266	661.131	538.996	1.05954	1.41999
ENSG00000196715	VKORC1L1	7	65873074	65959564	86490	+	9917.66	1949.94	1642.77	1652.94	protein_coding	ENSG00000196715	ensembl_havana	7	0.00083703	0.00931997	0.819621	-0.286972	-1.22008	1489.21	1816.94	-1.37112	-1.08567
ENSG00000196730	DAPK1	9	87497228	87708635	211407	+	678.291	135.127	111.721	113.048	protein_coding	ENSG00000196730	ensembl_havana	13	0.560564	0.748569	0.908511	-0.138424	-1.1007	107.612	118.448	-1.52054	1.25504
ENSG00000196739	COL27A1	9	114155537	114312512	156975	+	1453.21	302.438	240.072	242.202	protein_coding	ENSG00000196739	ensembl_havana	15	0.223078	0.448623	1.15667	0.209974	1.15667	259.806	224.616	-1.09263	1.46181
ENSG00000196743	GM2A	5	151212150	151270441	58291	+	5725.92	1076.13	949.571	954.319	protein_coding	ENSG00000196743	ensembl_havana	9	0.00234537	0.0202019	1.21279	0.278335	1.21279	1045.87	862.36	1.07106	1.37328
ENSG00000196754	S100A2	1	153561108	153567891	6783	-	368.945	89.1686	59.5668	61.4908	protein_coding	ENSG00000196754	ensembl_havana	13	0.905938	0.955598	1.02806	0.0399273	1.02806	62.3488	60.647	-1.53938	1.62699
ENSG00000196756	SNHG17	20	38419638	38435410	15772	-	3372.53	664.628	559.614	562.088	lncRNA	ENSG00000196756	havana	13	0.945831	0.972193	1.00608	0.00874578	1.00608	563.904	560.496	-1.1839	1.19834
ENSG00000196757	ZNF700	19	11925068	11950774	25706	+	1913.35	373.044	317.02	318.892	protein_coding	ENSG00000196757	ensembl_havana	8	0.548183	0.740324	1.06642	0.0927771	1.06642	329.129	308.63	-1.15673	1.31549
ENSG00000196776	CD47	3	108043091	108091863	48772	-	5082.69	954.586	845.446	847.115	protein_coding	ENSG00000196776	ensembl_havana	17	0.523836	0.723835	1.04676	0.0659255	1.04676	866.286	827.591	-1.09945	1.20466
ENSG00000196781	TLE1	9	81583683	81689548	105865	-	3080.95	616.826	509.979	513.492	protein_coding	ENSG00000196781	ensembl_havana	16	0.940428	0.970643	1.00735	0.0105597	1.00735	515.713	511.952	-1.20279	1.22053
ENSG00000196782	MAML3	4	139716753	140154185	437432	-	576.272	131.828	93.2201	96.0453	protein_coding	ENSG00000196782	ensembl_havana	12	0.0422309	0.155365	1.43956	0.525624	1.43956	113.699	78.982	1.01287	2.046
ENSG00000196787	H2AC11	6	27133042	27135292	2250	+	229.486	52.3981	37.6594	38.2476	protein_coding	ENSG00000196787	ensembl_havana	3	0.486747	0.694102	1.19917	0.262042	1.19917	41.7272	34.7966	-1.39129	2.00071
ENSG00000196792	STRN3	14	30893799	31026402	132603	-	6511.72	1154.16	1082.69	1085.29	protein_coding	ENSG00000196792	ensembl_havana	12	0.328435	0.558666	1.06867	0.0958108	1.06867	1120.6	1048.6	-1.06906	1.22092
ENSG00000196793	ZNF239	10	43556344	43574619	18275	-	399.841	78.7215	65.8605	66.6402	protein_coding	ENSG00000196793	ensembl_havana	14	0.391693	0.613321	0.842035	-0.248049	-1.1876	60.9075	72.3337	-1.76008	1.24793
ENSG00000196810	CTBP1-DT	4	1249300	1288292	38992	+	2345.61	448.933	389.491	390.935	lncRNA	ENSG00000196810	ensembl_havana	5	0.178296	0.391804	0.88448	-0.177099	-1.13061	366.568	414.445	-1.35189	1.05759
ENSG00000196812	ZSCAN16	6	28124609	28130083	5474	+	373.221	77.6007	60.7269	62.2035	protein_coding	ENSG00000196812	ensembl_havana	5	0.124252	0.313508	1.38015	0.46483	1.38015	72.236	52.3391	-1.09267	2.08134
ENSG00000196814	MVB12B	9	126326829	126507042	180213	+	1929.88	378.736	319.87	321.646	protein_coding	ENSG00000196814	ensembl_havana	15	0.753614	0.874033	1.03419	0.0484962	1.03419	327.291	316.472	-1.19278	1.27573
ENSG00000196821	ILRUN	6	34587288	34696860	109572	-	11255.3	1962.69	1874.83	1875.88	protein_coding	ENSG00000196821	ensembl_havana	10	0.204885	0.426557	0.937364	-0.0933194	-1.06682	1815.26	1936.56	-1.17902	1.03595
ENSG00000196839	ADA	20	44619522	44652234	32712	-	1785.34	347.634	294.175	297.557	protein_coding	ENSG00000196839	ensembl_havana	13	0.537716	0.733068	0.92825	-0.107415	-1.0773	286.713	308.875	-1.36513	1.17626
ENSG00000196843	ARID5A	2	96536743	96552635	15892	+	1062.32	216.945	174.772	177.054	protein_coding	ENSG00000196843	ensembl_havana	17	0.295688	0.528645	0.863527	-0.211687	-1.15804	164.327	190.297	-1.52462	1.13687
ENSG00000196850	PPTC7	12	110533245	110583319	50074	-	9201.17	1626.77	1532.01	1533.53	protein_coding	ENSG00000196850	ensembl_havana	6	0.660828	0.81672	0.974582	-0.0371446	-1.02608	1513.93	1553.41	-1.15114	1.09337
ENSG00000196865	NHLRC2	10	113854661	113917195	62534	+	12127.4	2369.16	2011.5	2021.24	protein_coding	ENSG00000196865	ensembl_havana	4	0.864763	0.936442	0.987717	-0.0178301	-1.01244	2008.74	2033.72	-1.16717	1.13868
ENSG00000196873	CBWD3	9	68232003	68300036	68033	+	2041.17	455.383	336.433	340.195	protein_coding	ENSG00000196873	ensembl_havana	16	0.0457503	0.163849	1.2368	0.306609	1.2368	376.352	304.296	1.00402	1.52354
ENSG00000196876	SCN8A	12	51590266	51812865	222599	+	2143.27	399.814	355.759	357.211	protein_coding	ENSG00000196876	ensembl_havana	18	0.0755232	0.227622	1.17639	0.234371	1.17639	385.906	328.041	-1.01684	1.40721
ENSG00000196878	LAMB3	1	209614870	209652426	37556	-	4677.27	821.715	778.852	779.545	protein_coding	ENSG00000196878	ensembl_havana	15	0.742948	0.867974	1.02305	0.0328699	1.02305	788.443	770.682	-1.12006	1.17228
ENSG00000196911	KPNA5	6	116681187	116741868	60681	+	1761.24	334.712	292.394	293.54	protein_coding	ENSG00000196911	ensembl_havana	11	0.115308	0.299919	1.16873	0.224945	1.16873	316.484	270.792	-1.03888	1.41904
ENSG00000196912	ANKRD36B	2	97492663	97589966	97303	-	679.157	158.891	110.25	113.193	protein_coding	ENSG00000196912	ensembl_havana	12	0.100546	0.275255	1.33062	0.412094	1.33062	129.297	97.1707	-1.05683	1.87115
ENSG00000196914	ARHGEF12	11	120336413	120489938	153525	+	27611.8	5300.22	4589.3	4601.97	protein_coding	ENSG00000196914	ensembl_havana	9	0.868576	0.937528	1.00996	0.014305	1.00996	4625.33	4579.69	-1.11353	1.13583
ENSG00000196922	ZNF252P	8	144973589	145002896	29307	-	4064.89	813.406	674.705	677.481	transcribed_unprocessed_pseudogene	ENSG00000196922	havana	10	0.483942	0.692653	1.05989	0.0839131	1.05989	697.433	658.025	-1.11038	1.24736
ENSG00000196923	PDLIM7	5	177483394	177497607	14213	-	10927.8	1980.3	1819.68	1821.3	protein_coding	ENSG00000196923	ensembl_havana	14	0.696897	0.839366	1.02215	0.0316016	1.02215	1840.94	1801.05	-1.09233	1.14125
ENSG00000196924	FLNA	X	154348524	154374635	26111	-	136234	26557.4	22556.4	22705.7	protein_coding	ENSG00000196924	ensembl_havana	19	2.20507e-07	1.05771e-05	0.801475	-0.31927	-1.2477	20203.9	25208.4	-1.35664	-1.14751
ENSG00000196935	SRGAP1	12	63844700	64162218	317518	+	9718.96	1741.81	1616.28	1619.83	protein_coding	ENSG00000196935	ensembl_havana	9	0.366717	0.592792	0.945135	-0.0814081	-1.05805	1574.59	1666	-1.19597	1.06833
ENSG00000196937	FAM3C	7	121348878	121396365	47487	-	32956.2	6063.55	5476.35	5492.7	protein_coding	ENSG00000196937	ensembl_havana	11	0.243416	0.471234	1.06963	0.0971122	1.06963	5677.08	5307.52	-1.04685	1.19771
ENSG00000196943	NOP9	14	24299850	24309125	9275	+	8887.15	1700.24	1469.88	1481.19	protein_coding	ENSG00000196943	ensembl_havana	14	7.27275e-05	0.00134475	0.791362	-0.33759	-1.26364	1308.53	1653.52	-1.4185	-1.12569
ENSG00000196950	SLC39A10	2	195575977	195737703	161726	+	7558.17	1344.65	1257.22	1259.7	protein_coding	ENSG00000196950	ensembl_havana	14	0.467956	0.679373	0.953999	-0.0679408	-1.04822	1230.52	1289.85	-1.19037	1.08337
ENSG00000196954	CASP4	11	104942866	104969367	26501	-	1175.74	265.07	193.163	195.957	protein_coding	ENSG00000196954	ensembl_havana	14	0.0768993	0.230907	1.26163	0.335288	1.26163	218.373	173.088	-1.02541	1.63215
ENSG00000196961	AP2A1	19	49767001	49807115	40114	+	14047.8	2415.88	2339.97	2341.3	protein_coding	ENSG00000196961	ensembl_havana	13	0.291855	0.524279	1.05346	0.0751323	1.05346	2402.44	2280.53	-1.04578	1.16057
ENSG00000196967	ZNF585A	19	37106734	37172742	66008	-	381.008	83.9389	61.4035	63.5013	protein_coding	ENSG00000196967	ensembl_havana	11	0.553034	0.744128	1.14643	0.197152	1.14643	67.5476	58.9198	-1.37005	1.80067
ENSG00000196968	FUT11	10	73772276	73780252	7976	+	2894.55	559.47	479.131	482.426	protein_coding	ENSG00000196968	ensembl_havana	11	0.0133197	0.0713683	0.812782	-0.299059	-1.23034	432.397	531.996	-1.44982	-1.04409
ENSG00000196975	ANXA4	2	69644425	69827113	182688	+	5262.8	1003.84	872.096	877.134	protein_coding	ENSG00000196975	ensembl_havana	16	0.0089485	0.0541697	1.20098	0.264217	1.20098	957.43	797.205	1.04689	1.37776
ENSG00000196976	LAGE3	X	154477769	154479258	1489	-	2382.27	575.46	383.611	397.044	protein_coding	ENSG00000196976	ensembl_havana	7	0.955023	0.977393	1.01473	0.0210942	1.01473	399.947	394.142	-1.63803	1.68664
ENSG00000196981	WDR5B	3	122411846	122416063	4217	-	665.817	151.252	107.226	110.97	protein_coding	ENSG00000196981	ensembl_havana	4	0.00327666	0.0259758	1.60748	0.684805	1.60748	136.658	85.0139	1.1715	2.20572
ENSG00000196998	WDR45	X	49074433	49101171	26738	-	2020.66	434.052	332.348	336.777	protein_coding	ENSG00000196998	ensembl_havana	19	0.0617833	0.200773	1.23108	0.299929	1.23108	371.104	301.445	-1.01031	1.53119
ENSG00000197006	METTL9	16	21597218	21657474	60256	+	5409.75	1036.34	897.036	901.626	protein_coding	ENSG00000197006	ensembl_havana	14	0.186025	0.402308	0.902076	-0.148678	-1.10855	855.29	948.134	-1.29149	1.05094
ENSG00000197008	ZNF138	7	64794388	64833682	39294	+	1087.75	200.4	180.858	181.292	protein_coding	ENSG00000197008	ensembl_havana	10	0.874645	0.940537	0.9806	-0.0282634	-1.01978	179.638	183.192	-1.3008	1.25082
ENSG00000197019	SERTAD1	19	40421589	40425993	4404	-	2736.77	618.665	448.267	456.129	protein_coding	ENSG00000197019	ensembl_havana	5	0.0247822	0.110394	1.27483	0.350308	1.27483	511.716	401.398	1.03129	1.57589
ENSG00000197020	ZNF100	19	21722771	21767580	44809	-	2357.25	427.715	391.64	392.875	protein_coding	ENSG00000197020	ensembl_havana	11	0.117063	0.302517	0.87127	-0.198807	-1.14775	365.778	419.822	-1.36362	1.03514
ENSG00000197021	EOLA2	X	149929527	149938701	9174	-	1030.31	196.555	170.453	171.719	protein_coding	ENSG00000197021	ensembl_havana	9	0.834388	0.920798	1.02894	0.0411599	1.02894	174.45	169.543	-1.26988	1.34444
ENSG00000197024	ZNF398	7	149126416	149183043	56627	+	3989.92	783.959	661.202	664.987	protein_coding	ENSG00000197024	ensembl_havana	9	0.0167629	0.0837081	0.833812	-0.262206	-1.19931	604.327	724.776	-1.39191	-1.03336
ENSG00000197037	ZSCAN25	7	99616946	99632409	15463	+	2050.42	383.33	340.727	341.737	protein_coding	ENSG00000197037	ensembl_havana	11	0.827983	0.916989	0.97878	-0.030944	-1.02168	338.056	345.385	-1.23976	1.1877
ENSG00000197043	ANXA6	5	151100706	151157786	57080	-	9121.23	1635.22	1513.84	1520.2	protein_coding	ENSG00000197043	ensembl_havana	14	0.0325241	0.131341	1.14533	0.195759	1.14533	1624.03	1417.96	1.01136	1.29704
ENSG00000197045	GMFB	14	54474484	54489027	14543	-	12577.1	2253.18	2093.15	2096.18	protein_coding	ENSG00000197045	ensembl_havana	13	0.816155	0.910537	1.01362	0.0195161	1.01362	2110.02	2081.67	-1.10574	1.13606
ENSG00000197056	ZMYM1	1	35032172	35115860	83688	+	4794.12	941.491	795.201	799.02	protein_coding	ENSG00000197056	ensembl_havana	11	0.807172	0.905146	0.979917	-0.0292684	-1.02049	791.17	807.385	-1.20105	1.1533
ENSG00000197062	ZSCAN26	6	28267058	28278225	11167	+	1101.42	255.241	180.101	183.57	protein_coding	ENSG00000197062	ensembl_havana	12	0.068684	0.21456	1.29076	0.368224	1.29076	207.228	160.547	-1.01975	1.69897
ENSG00000197063	MAFG	17	81918270	81927736	9466	-	10399.2	1940.54	1728.09	1733.2	protein_coding	ENSG00000197063	ensembl_havana	11	0.0604392	0.197569	1.11887	0.162042	1.11887	1829.77	1635.37	-1.00494	1.25805
ENSG00000197070	ARRDC1	9	137605685	137615361	9676	+	3497.08	717.026	576.99	582.847	protein_coding	ENSG00000197070	ensembl_havana	14	0.00170652	0.0159553	1.28904	0.366296	1.28904	656.627	509.392	1.09996	1.51063
ENSG00000197077	KIAA1671	22	24952716	25197449	244733	+	12215.3	2157.26	2033.59	2035.88	protein_coding	ENSG00000197077	ensembl_havana	14	0.167895	0.378448	0.929693	-0.105174	-1.07562	1962.16	2110.55	-1.19305	1.03119
ENSG00000197081	IGF2R	6	159969082	160113508	144426	+	19742.3	3526.01	3288.43	3290.38	protein_coding	ENSG00000197081	ensembl_havana	16	0.738038	0.86468	0.983594	-0.023865	-1.01668	3263.9	3318.34	-1.12017	1.08372
ENSG00000197102	DYNC1H1	14	101964573	102056444	91871	+	86569.3	15441.4	14406.4	14428.2	protein_coding	ENSG00000197102	ensembl_havana	14	0.0613818	0.199811	0.919967	-0.120346	-1.087	13827.5	15030.5	-1.18627	1.00399
ENSG00000197106	SLC6A17	1	110150494	110202203	51709	+	3929.93	768.454	650.691	654.988	protein_coding	ENSG00000197106	ensembl_havana	7	0.26125	0.490316	0.905373	-0.143416	-1.10452	622.654	687.732	-1.31369	1.07683
ENSG00000197111	PCBP2	12	53452102	53481163	29061	+	32729.7	5609.3	5452.03	5454.95	protein_coding	ENSG00000197111	ensembl_havana	16	0.555969	0.745916	1.02727	0.0388123	1.02727	5528.6	5381.85	-1.06465	1.1235
ENSG00000197114	ZGPAT	20	63707465	63736143	28678	+	2395.69	472.231	397.185	399.282	protein_coding	ENSG00000197114	ensembl_havana	12	0.0372005	0.143585	0.831633	-0.265982	-1.20245	362.89	436.358	-1.43017	-1.011
ENSG00000197119	SLC25A29	14	100291116	100306548	15432	-	3843.7	737.248	636.322	640.617	protein_coding	ENSG00000197119	ensembl_havana	13	0.858574	0.93284	0.983623	-0.0238228	-1.01665	635.489	646.07	-1.21914	1.17953
ENSG00000197121	PGAP1	2	196833004	196927797	94793	-	1582.04	290.355	262.873	263.674	protein_coding	ENSG00000197121	ensembl_havana	15	0.703655	0.84343	1.0419	0.0592205	1.0419	268.871	258.057	-1.18585	1.28731
ENSG00000197122	SRC	20	37344685	37406051	61366	+	6103.65	1143.1	1014.11	1017.27	protein_coding	ENSG00000197122	ensembl_havana	12	0.204937	0.426597	0.914927	-0.128272	-1.09298	972.291	1062.7	-1.25406	1.04976
ENSG00000197136	PCNX3	11	65615776	65637440	21664	+	12769.8	2367.51	2120.73	2128.31	protein_coding	ENSG00000197136	ensembl_havana	5	0.00204039	0.0183137	0.8521	-0.230906	-1.17357	1958.26	2298.15	-1.29921	-1.06008
ENSG00000197142	ACSL5	10	112374116	112428380	54264	+	12285.3	2162.73	2044.43	2047.55	protein_coding	ENSG00000197142	ensembl_havana	11	0.249326	0.47756	0.937442	-0.0931987	-1.06673	1981.74	2113.99	-1.19066	1.04635
ENSG00000197147	LRRC8B	1	89524829	89597862	73033	+	4538.68	868.175	750.431	756.446	protein_coding	ENSG00000197147	ensembl_havana	15	0.173378	0.385629	0.886764	-0.173378	-1.1277	711.134	801.943	-1.34069	1.05426
ENSG00000197150	ABCB8	7	151028422	151047783	19361	+	4940.75	954.82	820.118	823.458	protein_coding	ENSG00000197150	ensembl_havana	13	0.403068	0.623826	0.936459	-0.0947115	-1.06785	796.373	850.409	-1.24549	1.09224
ENSG00000197157	SND1	7	127652194	128092610	440416	+	20798.2	3703.75	3464.57	3466.36	protein_coding	ENSG00000197157	ensembl_havana	11	0.384612	0.607291	0.959758	-0.0592568	-1.04193	3395.72	3538.1	-1.14301	1.05287
ENSG00000197168	NEK5	13	52033611	52129093	95482	-	359.514	95.3648	57.5643	59.9189	protein_coding	ENSG00000197168	ensembl_havana	13	0.0340128	0.135183	1.59219	0.671008	1.59219	73.6184	46.2374	1.03572	2.44763
ENSG00000197170	PSMD12	17	67337916	67366606	28690	-	25096.2	4831.82	4147.01	4182.7	protein_coding	ENSG00000197170	ensembl_havana	10	1.86377e-06	6.34305e-05	0.782574	-0.353701	-1.27783	3672.25	4692.52	-1.41333	-1.15533
ENSG00000197182	MIRLET7BHG	22	46053869	46113929	60060	+	376.883	73.4024	61.7696	62.8139	lncRNA	ENSG00000197182	havana	14	0.2544	0.483269	0.789022	-0.341863	-1.26739	55.3513	70.1518	-1.90496	1.18594
ENSG00000197183	NOL4L	20	32443059	32585075	142016	-	668.196	192.126	106.834	111.366	protein_coding	ENSG00000197183	ensembl_havana	14	0.0781795	0.233375	1.40118	0.486641	1.40118	130.119	92.8638	-1.03877	2.03942
ENSG00000197191	CYSRT1	9	137224635	137226316	1681	+	252.248	55.7609	41.2841	42.0414	protein_coding	ENSG00000197191	ensembl_havana	6	0.964895	0.982345	0.98879	-0.0162638	-1.01134	41.9134	42.3886	-1.67079	1.63354
ENSG00000197217	ENTPD4	8	23385783	23457696	71913	-	8862.1	1586.6	1475.25	1477.02	protein_coding	ENSG00000197217	ensembl_havana	13	0.810327	0.907242	1.01463	0.0209509	1.01463	1487.92	1466.46	-1.10968	1.14238
ENSG00000197223	C1D	2	68041130	68110949	69819	-	1550.48	270.068	258.192	258.413	protein_coding	ENSG00000197223	ensembl_havana	12	0.580295	0.761948	0.944548	-0.0823033	-1.05871	250.912	265.642	-1.29597	1.15623
ENSG00000197226	TBC1D9B	5	179862066	179907898	45832	-	21071.2	3744.81	3507.3	3511.87	protein_coding	ENSG00000197226	ensembl_havana	13	0.0532206	0.180952	0.913298	-0.130843	-1.09493	3352.88	3671.18	-1.20039	1.00126
ENSG00000197256	KANK2	19	11164270	11197792	33522	-	9397.01	1691.45	1562.31	1566.17	protein_coding	ENSG00000197256	ensembl_havana	11	0.00961352	0.0569201	0.870451	-0.200165	-1.14883	1457.57	1674.5	-1.27604	-1.0343
ENSG00000197258	EIF4BP6	7	104667749	104669577	1828	+	20365.4	3683.1	3390.08	3394.24	processed_pseudogene	ENSG00000197258	havana	5	0.0926436	0.260571	1.08437	0.116855	1.08437	3531.33	3256.57	-1.0135	1.19173
ENSG00000197261	C6orf141	6	49550646	49561908	11262	+	683.658	168.291	102.794	113.943	protein_coding	ENSG00000197261	ensembl_havana	11	6.12524e-09	4.58147e-07	2.47946	1.31003	2.47946	162.624	65.5885	1.82561	3.36748
ENSG00000197265	GTF2E2	8	30578318	30658237	79919	-	4989.22	903.169	829.712	831.537	protein_coding	ENSG00000197265	ensembl_havana	9	0.388732	0.610561	0.939959	-0.0893302	-1.06388	806.101	857.592	-1.22473	1.08208
ENSG00000197275	RAD54B	8	94371960	94475116	103156	-	3195.01	583.843	530.102	532.502	protein_coding	ENSG00000197275	ensembl_havana	14	0.0730749	0.223118	0.863553	-0.211643	-1.15801	493.905	571.945	-1.3595	1.01381
ENSG00000197279	ZNF165	6	28080568	28089564	8996	+	1466.35	270.053	243.244	244.391	protein_coding	ENSG00000197279	ensembl_havana	5	0.374223	0.599436	0.904665	-0.144544	-1.10538	232.12	256.581	-1.37876	1.1284
ENSG00000197283	SYNGAP1	6	33419661	33453690	34029	+	1785.07	351.218	296.049	297.512	protein_coding	ENSG00000197283	ensembl_havana	18	0.307657	0.539432	1.11303	0.154494	1.11303	313.398	281.571	-1.10369	1.36729
ENSG00000197296	FITM2	20	44302840	44311203	8363	-	1344.64	252.921	223.297	224.107	protein_coding	ENSG00000197296	ensembl_havana	6	0.415299	0.633645	1.09787	0.134709	1.09787	234.567	213.656	-1.1403	1.37442
ENSG00000197299	BLM	15	90717346	90816167	98821	+	5267.17	1032.32	872.237	877.861	protein_coding	ENSG00000197299	ensembl_havana	13	0.0145952	0.0757449	0.83565	-0.259029	-1.19667	798.685	955.765	-1.38214	-1.03609
ENSG00000197301	HMGA2-AS1	12	65851340	65882168	30828	-	564.255	131.744	91.3792	94.0425	lncRNA	ENSG00000197301	havana	7	0.0167201	0.0836572	1.51709	0.601308	1.51709	113.399	74.7474	1.07831	2.13441
ENSG00000197302	ZNF720	16	31713229	31794870	81641	+	1256.06	246.801	208.135	209.343	protein_coding	ENSG00000197302	ensembl_havana	10	0.778408	0.888657	0.965699	-0.0503541	-1.03552	205.616	212.919	-1.3205	1.23146
ENSG00000197312	DDI2	1	15617458	15669045	51587	+	11667.7	2402.5	1921.64	1944.61	protein_coding	ENSG00000197312	ensembl_havana	12	1.77484e-07	8.65047e-06	0.744155	-0.426325	-1.34381	1658.96	2229.32	-1.50144	-1.20273
ENSG00000197321	SVIL	10	29457338	29736960	279622	-	4842.83	968.221	800.771	807.139	protein_coding	ENSG00000197321	ensembl_havana	15	0.0011914	0.0120797	0.794728	-0.331466	-1.25829	714.652	899.241	-1.44585	-1.09506
ENSG00000197323	TRIM33	1	114392790	114511204	118414	-	12474.8	2196.75	2076.2	2079.14	protein_coding	ENSG00000197323	ensembl_havana	12	0.30281	0.534877	0.943999	-0.0831421	-1.05932	2019.08	2138.86	-1.18205	1.05336
ENSG00000197324	LRP10	14	22871740	22881714	9974	+	10385.2	2007.68	1716.92	1730.86	protein_coding	ENSG00000197324	ensembl_havana	9	1.82296e-06	6.23161e-05	1.28731	0.364358	1.28731	1948.3	1513.47	1.16048	1.428
ENSG00000197329	PELI1	2	64092652	64144421	51769	-	868.649	185.691	143.253	144.775	protein_coding	ENSG00000197329	ensembl_havana	12	0.0847614	0.246195	1.26822	0.342806	1.26822	162.09	127.809	-1.03311	1.66163
ENSG00000197343	ZNF655	7	99558406	99576454	18048	+	6697.44	1386.53	1108.31	1116.24	protein_coding	ENSG00000197343	ensembl_havana	11	0.00661231	0.0436828	1.21151	0.276809	1.21151	1223.04	1009.51	1.05485	1.39144
ENSG00000197345	MRPL21	11	68891276	68903836	12560	-	3396.83	670.145	562.042	566.139	protein_coding	ENSG00000197345	ensembl_havana	13	0.613349	0.784175	0.952691	-0.069919	-1.04966	552.8	580.251	-1.26674	1.14972
ENSG00000197355	UAP1L1	9	137077517	137084540	7023	+	2022.17	419.077	331.642	337.028	protein_coding	ENSG00000197355	ensembl_havana	11	0.0236434	0.106977	0.77659	-0.364775	-1.28768	294.974	379.833	-1.60294	-1.03443
ENSG00000197362	ZNF786	7	149069641	149090783	21142	-	1389.88	272.101	229.722	231.647	protein_coding	ENSG00000197362	ensembl_havana	15	0.53939	0.733987	0.926757	-0.109737	-1.07903	222.904	240.52	-1.37572	1.18158
ENSG00000197363	ZNF517	8	144798876	144811170	12294	+	852.507	174.253	139.671	142.085	protein_coding	ENSG00000197363	ensembl_havana	10	0.359619	0.58633	1.15552	0.208547	1.15552	152.587	132.05	-1.17906	1.57432
ENSG00000197372	ZNF675	19	23525631	23687221	161590	-	835.643	174.835	137.297	139.274	protein_coding	ENSG00000197372	ensembl_havana	10	0.716046	0.850581	0.944057	-0.0830547	-1.05926	135.23	143.243	-1.44451	1.28741
ENSG00000197375	SLC22A5	5	132369710	132395614	25904	+	1840.21	351.218	305.304	306.702	protein_coding	ENSG00000197375	ensembl_havana	13	0.0646025	0.206289	1.19534	0.257423	1.19534	333.758	279.216	-1.01087	1.44437
ENSG00000197380	DACT3	19	46647551	46661183	13632	-	399.719	87.2319	65.8398	66.6198	protein_coding	ENSG00000197380	ensembl_havana	11	0.553503	0.74432	0.886706	-0.173472	-1.12777	62.6022	70.6008	-1.67864	1.31983
ENSG00000197381	ADARB1	21	45073853	45226561	152708	+	2237.74	413.248	370.974	372.957	protein_coding	ENSG00000197381	ensembl_havana	17	0.889406	0.946472	1.01426	0.0204216	1.01426	375.972	370.687	-1.20365	1.23822
ENSG00000197385	ZNF860	3	31981750	31991724	9974	+	447.062	113.264	72.0914	74.5103	protein_coding	ENSG00000197385	ensembl_havana	6	0.0217879	0.100821	0.639933	-0.644006	-1.56266	58.2669	91.0515	-2.28822	-1.06717
ENSG00000197386	HTT	4	3041363	3243958	202595	+	8939.76	1589.18	1487.94	1489.96	protein_coding	ENSG00000197386	ensembl_havana	14	0.429012	0.645713	0.953688	-0.0684102	-1.04856	1454.57	1525.2	-1.17931	1.07261
ENSG00000197405	C5AR1	19	47290023	47322067	32044	+	312.857	76.2077	49.8163	52.1428	protein_coding	ENSG00000197405	ensembl_havana	8	0.0743302	0.225805	1.52978	0.613322	1.52978	62.9752	41.1662	-1.04267	2.44007
ENSG00000197415	VEPH1	3	157259742	157533620	273878	-	318.877	63.6547	51.704	53.1462	protein_coding	ENSG00000197415	ensembl_havana	12	0.111899	0.293916	0.698998	-0.51664	-1.43062	43.7862	62.6413	-2.2247	1.08698
ENSG00000197417	SHPK	17	3608240	3636251	28011	-	5700.85	1215.18	930.087	950.141	protein_coding	ENSG00000197417	ensembl_havana	9	1.17506e-08	8.18767e-07	0.671431	-0.57469	-1.48936	763.376	1136.94	-1.70784	-1.29883
ENSG00000197429	IPP	1	45694324	45750654	56330	-	1804.08	357.36	297.038	300.681	protein_coding	ENSG00000197429	ensembl_havana	11	0.0424554	0.155944	0.799312	-0.32317	-1.25108	267.112	334.177	-1.5533	-1.00765
ENSG00000197442	MAP3K5	6	136557046	136792478	235432	-	2658.32	474.954	441.889	443.053	protein_coding	ENSG00000197442	ensembl_havana	10	0.463112	0.675235	0.937442	-0.0931989	-1.06673	428.844	457.462	-1.26765	1.11401
ENSG00000197444	OGDHL	10	49734641	49762380	27739	-	1437.01	297.842	234.673	239.501	protein_coding	ENSG00000197444	ensembl_havana	10	0.00397906	0.0301611	1.40787	0.493512	1.40787	280.001	198.883	1.11546	1.77693
ENSG00000197448	GSTK1	7	143244093	143270855	26762	+	5086.76	912.832	846.069	847.794	protein_coding	ENSG00000197448	ensembl_havana	14	0.878055	0.941654	1.01123	0.0161072	1.01123	852.607	843.141	-1.14048	1.16624
ENSG00000197451	HNRNPAB	5	178204533	178211164	6631	+	34811.2	6774.12	5744.72	5801.87	protein_coding	ENSG00000197451	ensembl_havana	12	3.89763e-05	0.000807675	0.785806	-0.347754	-1.27258	5105.47	6497.11	-1.42745	-1.13451
ENSG00000197457	STMN3	20	63639705	63657683	17978	-	19290.1	3460.77	3203.78	3215.02	protein_coding	ENSG00000197457	ensembl_havana	10	0.388226	0.610201	0.946953	-0.0786357	-1.05602	3127.29	3302.47	-1.19521	1.07177
ENSG00000197461	PDGFA	7	497258	520297	23039	-	1954.32	401.054	323.182	325.72	protein_coding	ENSG00000197461	ensembl_havana	13	0.0381972	0.14607	0.81366	-0.297501	-1.22901	292.208	359.128	-1.49362	-1.01128
ENSG00000197467	COL13A1	10	69801880	69964276	162396	+	1643.83	334.651	270.884	273.972	protein_coding	ENSG00000197467	ensembl_havana	17	0.012513	0.0683976	1.30362	0.382523	1.30362	309.694	237.565	1.05871	1.60518
ENSG00000197472	ZNF695	1	246945547	247008094	62547	-	1180.26	215.038	195.912	196.71	protein_coding	ENSG00000197472	ensembl_havana	15	0.729341	0.858886	1.04344	0.0613531	1.04344	201.133	192.759	-1.21942	1.32767
ENSG00000197483	ZNF628	19	55476617	55484488	7871	+	2109.63	407.546	349.292	351.606	protein_coding	ENSG00000197483	ensembl_havana	10	0.991257	0.996224	1.00117	0.0016878	1.00117	351.469	351.058	-1.23132	1.2342
ENSG00000197498	RPF2	6	110982015	111028264	46249	+	6535.31	1219.13	1083.61	1089.22	protein_coding	ENSG00000197498	ensembl_havana	13	0.0659781	0.20924	0.875614	-0.191633	-1.14206	1016.63	1161.05	-1.31578	1.00881
ENSG00000197530	MIB2	1	1615454	1630606	15152	+	7211.2	1314.55	1197.8	1201.87	protein_coding	ENSG00000197530	ensembl_havana	13	0.893785	0.948349	1.00973	0.0139723	1.00973	1207.31	1195.67	-1.14166	1.16399
ENSG00000197535	MYO5A	15	52307283	52529051	221768	-	7419.64	1364.67	1232.69	1236.61	protein_coding	ENSG00000197535	ensembl_havana	15	0.523674	0.723762	0.956091	-0.0647799	-1.04593	1208.86	1264.38	-1.20071	1.09758
ENSG00000197548	ATG7	3	11272309	11557666	285357	+	2581.41	536.842	427.118	430.235	protein_coding	ENSG00000197548	ensembl_havana	12	0.461842	0.674052	0.928184	-0.107517	-1.07737	413.859	445.88	-1.31395	1.132
ENSG00000197555	SIPA1L1	14	71320449	71741230	420781	+	6416.92	1219.17	1065.72	1069.49	protein_coding	ENSG00000197555	ensembl_havana	10	0.229257	0.455611	1.08948	0.123638	1.08948	1115.14	1023.55	-1.05549	1.25283
ENSG00000197557	TTC30A	2	177612999	177618743	5744	-	362.782	77.5425	58.6924	60.4637	protein_coding	ENSG00000197557	ensembl_havana	7	0.407583	0.626849	1.20816	0.272809	1.20816	66.3703	54.9351	-1.2949	1.8901
ENSG00000197562	RAB40C	16	589357	629273	39916	+	1790.66	375.227	294.717	298.443	protein_coding	ENSG00000197562	ensembl_havana	10	0.0400117	0.150487	0.796109	-0.328962	-1.25611	264.354	332.057	-1.56149	-1.01045
ENSG00000197563	PIGN	18	61905255	62187119	281864	-	1452.92	284.225	239.883	242.154	protein_coding	ENSG00000197563	ensembl_havana	11	0.029218	0.122721	1.26791	0.342447	1.26791	270.842	213.613	1.0243	1.56944
ENSG00000197565	COL4A6	X	108155607	108439498	283891	-	208.73	50.4872	33.547	34.7883	protein_coding	ENSG00000197565	ensembl_havana	16	0.862655	0.935432	1.05195	0.0730622	1.05195	35.6922	33.9297	-1.68729	1.86715
ENSG00000197566	ZNF624	17	16620734	16653857	33123	-	422.784	79.7853	69.8326	70.464	protein_coding	ENSG00000197566	ensembl_havana	10	0.384743	0.607395	0.845794	-0.241622	-1.18232	64.6028	76.3812	-1.72484	1.2339
ENSG00000197568	HHLA3	1	70354805	70385340	30535	+	395.271	102.958	63.2621	65.8784	lncRNA	ENSG00000197568	ensembl_havana	14	0.276992	0.50819	1.28408	0.360733	1.28408	74.1469	57.7433	-1.22234	2.01546
ENSG00000197576	HOXA4	7	27128507	27130781	2274	-	322.032	79.7852	52.417	53.672	protein_coding	ENSG00000197576	ensembl_havana	14	0.163484	0.372268	0.73031	-0.453418	-1.36928	45.2602	61.974	-2.13048	1.1363
ENSG00000197579	TOPORS	9	32540544	32552587	12043	-	4652.46	881.119	765.916	775.411	protein_coding	ENSG00000197579	ensembl_havana	8	0.113513	0.297005	0.859088	-0.219122	-1.16403	716.395	833.902	-1.40493	1.03688
ENSG00000197580	BCO2	11	112175510	112224700	49190	+	261.368	56.3803	41.8346	43.5614	protein_coding	ENSG00000197580	ensembl_havana	13	0.0226429	0.103737	1.72918	0.790085	1.72918	55.1925	31.9183	1.07977	2.76915
ENSG00000197586	ENTPD6	20	25195693	25228076	32383	+	7095.14	1296.64	1179.53	1182.52	protein_coding	ENSG00000197586	ensembl_havana	13	0.150567	0.354626	1.09784	0.134663	1.09784	1237.26	1127	-1.0345	1.24683
ENSG00000197587	DMBX1	1	46489836	46516217	26381	+	863.064	170.064	141.616	143.844	protein_coding	ENSG00000197587	ensembl_havana	11	0.150966	0.355085	1.23805	0.308069	1.23805	159.358	128.717	-1.081	1.65693
ENSG00000197594	ENPP1	6	131808016	131895156	87140	+	2158.47	404.833	358.355	359.745	protein_coding	ENSG00000197594	ensembl_havana	14	0.270027	0.500827	1.11136	0.152329	1.11136	379.043	341.061	-1.08549	1.34072
ENSG00000197601	FAR1	11	13668668	13732347	63679	+	16471.8	3015.23	2735.14	2745.29	protein_coding	ENSG00000197601	ensembl_havana	13	0.376349	0.600806	0.944285	-0.0827058	-1.059	2665.96	2823.26	-1.20242	1.07217
ENSG00000197603	CPLANE1	5	37106228	37249377	143149	-	1302.25	282.354	213.005	217.041	protein_coding	ENSG00000197603	ensembl_havana	16	0.0962964	0.26738	1.25209	0.324341	1.25209	241.243	192.672	-1.04095	1.63193
ENSG00000197619	ZNF615	19	51991332	52008231	16899	-	189.047	45.3057	29.6896	31.5079	protein_coding	ENSG00000197619	ensembl_havana	14	0.478479	0.688522	0.800509	-0.32101	-1.2492	28.1684	35.1882	-2.31134	1.48114
ENSG00000197620	EOLA1	X	149540355	149550511	10156	+	504.609	102.694	83.2785	84.1014	protein_coding	ENSG00000197620	ensembl_havana	11	0.303203	0.535143	0.832045	-0.265266	-1.20186	76.3104	91.7143	-1.70555	1.18075
ENSG00000197622	CDC42SE1	1	151050971	151070326	19355	-	6347.51	1212.22	1055.29	1057.92	protein_coding	ENSG00000197622	ensembl_havana	13	0.156877	0.363484	1.09871	0.135814	1.09871	1107.8	1008.27	-1.03686	1.25166
ENSG00000197635	DPP4	2	161992245	162074395	82150	-	308.09	67.372	49.5371	51.3483	protein_coding	ENSG00000197635	ensembl_havana	11	0.119482	0.305904	1.44437	0.530441	1.44437	60.7361	42.0502	-1.09985	2.29451
ENSG00000197653	DNAH10	12	123762188	123935721	173533	+	389.967	90.3658	62.8381	64.9945	protein_coding	ENSG00000197653	ensembl_havana	16	0.245087	0.473649	1.29561	0.373634	1.29561	73.2776	56.5583	-1.19448	2.00507
ENSG00000197694	SPTAN1	9	128552558	128633663	81105	+	20902	3973.76	3474.63	3483.66	protein_coding	ENSG00000197694	ensembl_havana	18	0.0369018	0.142891	0.895964	-0.158487	-1.11612	3293.28	3675.68	-1.23742	-1.0067
ENSG00000197696	NMB	15	84655129	84658564	3435	-	660.032	143.58	108.632	110.005	protein_coding	ENSG00000197696	ensembl_havana	10	0.592532	0.769549	1.09417	0.129832	1.09417	114.821	104.939	-1.27073	1.52132
ENSG00000197702	PARVA	11	12377563	12535357	157794	+	7053.21	1297.66	1171.45	1175.54	protein_coding	ENSG00000197702	ensembl_havana	14	0.220693	0.445729	0.918164	-0.123176	-1.08913	1125.11	1225.4	-1.2486	1.0526
ENSG00000197712	FAM114A1	4	38867677	38945740	78063	+	4582.23	839.582	761.981	763.705	protein_coding	ENSG00000197712	ensembl_havana	12	0.301342	0.533351	1.07824	0.108683	1.07824	792.455	734.95	-1.06986	1.24382
ENSG00000197713	RPE	2	210002565	210022261	19696	+	6091.36	1118.63	1013.65	1015.23	protein_coding	ENSG00000197713	ensembl_havana	15	0.715312	0.850015	1.02492	0.0355105	1.02492	1027.56	1002.58	-1.11366	1.16986
ENSG00000197714	ZNF460	19	57280051	57294070	14019	+	1193.95	262.789	195.228	198.992	protein_coding	ENSG00000197714	ensembl_havana	9	0.199231	0.419326	1.20231	0.265811	1.20231	217.053	180.53	-1.10192	1.59288
ENSG00000197724	PHF2	9	93576584	93679588	103004	+	5647.64	1059.18	939.238	941.273	protein_coding	ENSG00000197724	ensembl_havana	11	0.661999	0.817709	1.03148	0.044715	1.03148	955.301	926.146	-1.11401	1.18525
ENSG00000197728	RPS26	12	56041351	56044698	3347	+	14399.5	2859.01	2369.68	2399.91	protein_coding	ENSG00000197728	ensembl_havana	11	0.906516	0.955802	1.01876	0.0268131	1.01876	2422.11	2377.51	-1.33858	1.38927
ENSG00000197744	PTMAP2	5	118973796	118974123	327	+	1608.49	342.061	264.459	268.082	processed_pseudogene	ENSG00000197744	ensembl_havana	5	0.738733	0.864963	1.04422	0.0624271	1.04422	274.388	262.768	-1.23492	1.34656
ENSG00000197746	PSAP	10	71816298	71851326	35028	-	53704.2	9952.35	8916.66	8950.71	protein_coding	ENSG00000197746	ensembl_havana	14	4.90002e-05	0.000961057	1.1852	0.245125	1.1852	9709.93	8192.68	1.09187	1.28649
ENSG00000197747	S100A10	1	151982915	151993860	10945	-	15811.2	2991.42	2624.18	2635.2	protein_coding	ENSG00000197747	ensembl_havana	9	0.139678	0.338672	0.909712	-0.136518	-1.09925	2510.64	2759.82	-1.24632	1.03143
ENSG00000197748	CFAP43	10	104129888	104232365	102477	-	353.512	77.6007	57.8773	58.9186	protein_coding	ENSG00000197748	ensembl_havana	13	0.608715	0.780738	1.11972	0.163144	1.11972	62.2641	55.6067	-1.37697	1.72642
ENSG00000197753	LHFPL5	6	35797206	35845398	48192	+	951.426	207.664	156.216	158.571	protein_coding	ENSG00000197753	ensembl_havana	11	0.258591	0.487737	0.845848	-0.241529	-1.18225	145.376	171.871	-1.5807	1.13092
ENSG00000197756	RPL37A	2	216498825	216579181	80356	+	48319.4	10822.7	7901.92	8053.24	protein_coding	ENSG00000197756	ensembl_havana	10	0.0978798	0.270528	1.27606	0.351697	1.27606	9030.13	7076.57	-1.04591	1.70308
ENSG00000197757	HOXC6	12	53990624	54030824	40200	+	664.061	129.883	109.162	110.677	protein_coding	ENSG00000197757	ensembl_havana	8	0.0382608	0.146075	1.37145	0.455704	1.37145	128.148	93.4396	1.01723	1.84902
ENSG00000197763	TXNRD3	3	126571779	126655125	83346	-	1757.4	330.972	290.928	292.9	protein_coding	ENSG00000197763	ensembl_havana	20	0.462551	0.674608	1.08543	0.118265	1.08543	304.495	280.53	-1.14651	1.35077
ENSG00000197766	CFD	19	859664	863642	3978	+	6037.9	1155.52	1002.88	1006.32	protein_coding	ENSG00000197766	ensembl_havana	8	0.631874	0.796323	1.03643	0.0516253	1.03643	1024.56	988.543	-1.11696	1.19983
ENSG00000197771	MCMBP	10	119829404	119892557	63153	-	32096.2	5953.29	5325.64	5349.36	protein_coding	ENSG00000197771	ensembl_havana	13	2.46072e-05	0.000553098	0.831549	-0.266127	-1.20258	4856.92	5840.81	-1.31019	-1.1038
ENSG00000197774	EME2	16	1772810	1781709	8899	+	2347.7	524.279	383.355	391.284	protein_coding	ENSG00000197774	ensembl_havana	14	0.0500073	0.173401	1.2631	0.336968	1.2631	436.452	345.54	-1.00001	1.59543
ENSG00000197779	ZNF81	X	47836902	48002562	165660	+	1428.42	292.64	235.963	238.07	protein_coding	ENSG00000197779	ensembl_havana	15	0.429932	0.646656	1.10223	0.140424	1.10223	249.409	226.277	-1.1553	1.40359
ENSG00000197780	TAF13	1	109062486	109076004	13518	-	2307.23	426.048	383.866	384.538	protein_coding	ENSG00000197780	ensembl_havana	10	0.694017	0.838148	0.964747	-0.051778	-1.03654	377.915	391.725	-1.23948	1.15363
ENSG00000197782	ZNF780A	19	40069152	40090944	21792	-	1668.44	338.452	273.748	278.073	protein_coding	ENSG00000197782	ensembl_havana	15	0.0820548	0.240977	1.23656	0.30633	1.23656	307.107	248.356	-1.02736	1.57092
ENSG00000197785	ATAD3A	1	1512162	1534686	22524	+	14520	2872.53	2396.66	2420.01	protein_coding	ENSG00000197785	ensembl_havana	14	8.69308e-05	0.00156369	0.784868	-0.349478	-1.2741	2128.4	2711.79	-1.43795	-1.12892
ENSG00000197798	FAM118B	11	126211724	126262985	51261	+	1786.35	378.714	295.284	297.725	protein_coding	ENSG00000197798	ensembl_havana	9	0.404071	0.624404	0.909427	-0.136971	-1.09959	283.251	311.461	-1.37432	1.13664
ENSG00000197816	CCDC180	9	97307304	97378752	71448	+	634.859	124.707	104.711	105.81	protein_coding	ENSG00000197816	havana	16	0.774328	0.886164	0.952902	-0.0696001	-1.04943	103.392	108.503	-1.4594	1.32517
ENSG00000197818	SLC9A8	20	49812713	49892243	79530	+	2129.24	384.228	354.127	354.873	protein_coding	ENSG00000197818	ensembl_havana	12	0.844931	0.92542	0.981563	-0.0268466	-1.01878	351.611	358.215	-1.22763	1.18278
ENSG00000197822	OCLN	5	69492292	69558105	65813	+	4775.78	882.4	793.101	795.963	protein_coding	ENSG00000197822	ensembl_havana	12	0.745444	0.869127	1.02596	0.0369788	1.02596	806.631	786.218	-1.13782	1.19767
ENSG00000197841	ZNF181	19	34734155	34745379	11224	+	626.946	155.201	100.105	104.491	protein_coding	ENSG00000197841	ensembl_havana	15	0.0894321	0.255006	1.39338	0.478589	1.39338	121.683	87.3295	-1.05242	2.04328
ENSG00000197852	INKA2	1	111680630	111755825	75195	-	863.291	156.833	143.686	143.882	protein_coding	ENSG00000197852	ensembl_havana	12	0.82379	0.914869	1.03052	0.0433681	1.03052	146.039	141.714	-1.26432	1.34266
ENSG00000197857	ZNF44	19	12224686	12294884	70198	-	429.989	88.8202	70.7106	71.6649	protein_coding	ENSG00000197857	ensembl_havana	15	0.784822	0.89271	0.946569	-0.07922	-1.05645	69.8011	73.7411	-1.56687	1.40391
ENSG00000197858	GPAA1	8	144082590	144086217	3627	+	10528.7	1863.35	1750.46	1754.78	protein_coding	ENSG00000197858	ensembl_havana	11	0.925478	0.965049	0.993967	-0.00872986	-1.00607	1749.4	1760.02	-1.14208	1.12834
ENSG00000197860	SGTB	5	65665928	65723036	57108	-	2867.92	605.752	472.728	477.987	protein_coding	ENSG00000197860	ensembl_havana	10	0.00895626	0.0541748	1.27014	0.344987	1.27014	535.288	421.44	1.06164	1.51959
ENSG00000197879	MYO1C	17	1464186	1492687	28501	-	32596.2	5725.13	5429.46	5432.7	protein_coding	ENSG00000197879	ensembl_havana	17	0.861272	0.934693	0.991837	-0.0118248	-1.00823	5410.76	5455.29	-1.10531	1.08734
ENSG00000197885	NKIRAS1	3	23889951	23946592	56641	-	1844.5	359.814	306.152	307.417	protein_coding	ENSG00000197885	ensembl_havana	11	0.609461	0.781377	0.947991	-0.0770548	-1.05486	298.777	315.168	-1.29477	1.16359
ENSG00000197892	KIF13B	8	29067278	29263125	195847	-	2829.35	558.856	468.7	471.559	protein_coding	ENSG00000197892	ensembl_havana	13	0.150483	0.354492	1.14088	0.190151	1.14088	502.369	440.334	-1.04903	1.36543
ENSG00000197894	ADH5	4	99070978	99088802	17824	-	15917.3	2969.02	2648.22	2652.88	protein_coding	ENSG00000197894	ensembl_havana	12	0.0812697	0.239735	0.91317	-0.131044	-1.09509	2532.57	2773.38	-1.21282	1.01135
ENSG00000197903	H2BC12	6	27146361	27146856	495	-	578.317	112.15	96.0564	96.3862	protein_coding	ENSG00000197903	ensembl_havana	8	0.543547	0.737146	1.10441	0.143276	1.10441	101.203	91.6356	-1.24747	1.52157
ENSG00000197905	TEAD4	12	2959330	3040677	81347	+	3345.6	641.013	552.245	557.6	protein_coding	ENSG00000197905	ensembl_havana	10	0.00149575	0.0144017	0.775203	-0.367354	-1.28998	486.986	628.205	-1.50952	-1.10238
ENSG00000197912	SPG7	16	89490719	89557767	67048	+	12815.9	2232.38	2135.23	2135.98	protein_coding	ENSG00000197912	ensembl_havana	16	0.997859	0.998865	0.999861	-0.00020007	-1.00014	2135.32	2135.62	-1.10676	1.10646
ENSG00000197930	ERO1A	14	52639915	52695901	55986	-	16402	3065.87	2721.25	2733.67	protein_coding	ENSG00000197930	ensembl_havana	13	0.0167573	0.0837081	0.86799	-0.20425	-1.15209	2540.43	2926.8	-1.2938	-1.0259
ENSG00000197933	ZNF823	19	11721265	11739010	17745	-	502.491	95.3648	83.2829	83.7485	protein_coding	ENSG00000197933	ensembl_havana	13	0.638634	0.800575	1.08693	0.120253	1.08693	87.3863	80.3976	-1.30282	1.53916
ENSG00000197943	PLCG2	16	81739097	81962686	223589	+	4213.61	751.901	701.281	702.268	protein_coding	ENSG00000197943	ensembl_havana	10	0.673329	0.825084	0.969386	-0.0448566	-1.03158	691.707	713.551	-1.19201	1.12015
ENSG00000197948	FCHSD1	5	141639302	141651419	12117	-	1660.06	350.297	269.764	276.677	protein_coding	ENSG00000197948	ensembl_havana	11	0.000121728	0.00202966	1.51811	0.602272	1.51811	333.315	219.56	1.22696	1.87834
ENSG00000197956	S100A6	1	153534599	153536245	1646	-	40034.4	9283.51	6507.22	6672.39	protein_coding	ENSG00000197956	ensembl_havana	10	0.0374482	0.14411	1.37938	0.464024	1.37938	7736.24	5608.48	1.01886	1.86748
ENSG00000197958	RPL12	9	127447674	127451407	3733	-	53302.4	9938.57	8865	8883.73	protein_coding	ENSG00000197958	ensembl_havana	13	0.0448673	0.161896	1.10102	0.138843	1.10102	9310.8	8456.51	1.00221	1.20958
ENSG00000197959	DNM3	1	171841498	172418467	576969	+	428.492	102.958	69.9068	71.4153	protein_coding	ENSG00000197959	ensembl_havana	14	0.196349	0.415514	1.29809	0.376396	1.29809	80.7284	62.1899	-1.1444	1.92837
ENSG00000197961	ZNF121	19	9560329	9584505	24176	-	14849.2	2683.24	2471.25	2474.86	protein_coding	ENSG00000197961	ensembl_havana	12	0.281556	0.512819	1.06052	0.0847731	1.06052	2547.11	2401.75	-1.04937	1.18023
ENSG00000197965	MPZL1	1	167721192	167791920	70728	+	11774.1	2116.97	1958.95	1962.35	protein_coding	ENSG00000197965	ensembl_havana	12	0.0303507	0.125488	0.894624	-0.160646	-1.11779	1853.2	2071.49	-1.23631	-1.01062
ENSG00000197969	VPS13A	9	77177445	77421538	244093	+	11655.4	2360.74	1914.25	1942.56	protein_coding	ENSG00000197969	ensembl_havana	14	5.04385e-06	0.000151076	1.35458	0.437842	1.35458	2235.33	1650.2	1.18903	1.54318
ENSG00000197971	MBP	18	76978827	77133684	154857	-	5600.85	1019.51	931.743	933.474	protein_coding	ENSG00000197971	ensembl_havana	16	0.198866	0.418899	1.08919	0.123255	1.08919	973.883	894.136	-1.04592	1.24081
ENSG00000197976	AKAP17A	X	1591604	1602521	10917	+	4864.67	888.272	808.02	810.778	protein_coding	ENSG00000197976	ensembl_havana	12	0.684641	0.831785	0.968824	-0.0456938	-1.03218	798.047	823.728	-1.20264	1.12882
ENSG00000197978	GOLGA6L9	15	82430018	82439154	9136	+	1750.36	365.453	285.064	291.727	protein_coding	ENSG00000197978	ensembl_havana	9	0.000334387	0.00462997	1.47429	0.560025	1.47429	347.309	235.577	1.19254	1.82262
ENSG00000197982	C1orf122	1	37806979	37809455	2476	+	3916.18	754.666	644.946	652.697	protein_coding	ENSG00000197982	ensembl_havana	14	0.35626	0.583575	0.910083	-0.13593	-1.0988	621.985	683.437	-1.34232	1.11178
ENSG00000197989	SNHG12	1	28578538	28583133	4595	-	3695.29	792.406	604.477	615.881	lncRNA	ENSG00000197989	havana	14	0.148921	0.352182	1.17685	0.234927	1.17685	665.569	565.553	-1.06002	1.46809
ENSG00000198000	NOL8	9	92297358	92325637	28279	-	7023.78	1326.69	1164.11	1170.63	protein_coding	ENSG00000198000	ensembl_havana	12	0.0393295	0.148767	0.863853	-0.211142	-1.1576	1085.3	1256.35	-1.33049	-1.00718
ENSG00000198001	IRAK4	12	43758944	43789544	30600	+	1621.66	290.473	269.858	270.276	protein_coding	ENSG00000198001	ensembl_havana	14	0.506543	0.711182	1.0705	0.0982884	1.0705	279.37	260.971	-1.14214	1.30886
ENSG00000198015	MRPL42	12	93467514	93516215	48701	+	16210	2856.27	2698.11	2701.66	protein_coding	ENSG00000198015	ensembl_havana	14	0.479599	0.689179	0.96222	-0.0555606	-1.03926	2649.33	2753.35	-1.15637	1.07064
ENSG00000198018	ENTPD7	10	99659509	99711242	51733	+	4394.17	969.386	719.601	732.361	protein_coding	ENSG00000198018	ensembl_havana	7	1.15505e-05	0.000295207	0.708178	-0.497817	-1.41208	607.157	857.351	-1.64749	-1.2103
ENSG00000198026	ZNF335	20	45948660	45972204	23544	-	3117.76	653.298	515.223	519.626	protein_coding	ENSG00000198026	ensembl_havana	8	0.292305	0.524657	0.901809	-0.149105	-1.10888	492.137	545.722	-1.34408	1.09309
ENSG00000198034	RPS4X	X	72255679	72277249	21570	-	91681.4	15894.9	15269.5	15280.2	protein_coding	ENSG00000198034	ensembl_havana	11	0.172528	0.384658	1.05821	0.0816284	1.05821	15712.2	14847.9	-1.02502	1.14783
ENSG00000198039	ZNF273	7	64870172	64930967	60795	+	1296.35	271.135	213.029	216.059	protein_coding	ENSG00000198039	ensembl_havana	11	0.91153	0.958085	1.01554	0.0222529	1.01554	217.504	214.175	-1.29261	1.33311
ENSG00000198040	ZNF84	12	133037292	133063305	26013	+	1451.27	287.029	240.199	241.879	protein_coding	ENSG00000198040	ensembl_havana	11	0.336204	0.566141	1.11976	0.163193	1.11976	255.31	228.003	-1.12459	1.41009
ENSG00000198042	MAK16	8	33485182	33501263	16081	+	9824.45	1816.47	1626.88	1637.41	protein_coding	ENSG00000198042	ensembl_havana	11	0.0837264	0.244099	0.881365	-0.182189	-1.1346	1534.17	1740.67	-1.30918	1.01697
ENSG00000198053	SIRPA	20	1894167	1940593	46426	+	4985.91	965.881	826.505	830.985	protein_coding	ENSG00000198053	ensembl_havana	12	0.0135315	0.0719458	0.838711	-0.253754	-1.19231	757.99	903.755	-1.37093	-1.03696
ENSG00000198055	GRK6	5	177403204	177442902	39698	+	9821.32	1847.95	1631	1636.89	protein_coding	ENSG00000198055	ensembl_havana	11	0.0861033	0.248403	0.896079	-0.158302	-1.11597	1547.74	1727.24	-1.26495	1.0157
ENSG00000198056	PRIM1	12	56731296	56752375	21079	-	6558.56	1237.63	1089.08	1093.09	protein_coding	ENSG00000198056	ensembl_havana	15	0.0776021	0.232278	0.886795	-0.173327	-1.12766	1027.89	1159.1	-1.28862	1.01338
ENSG00000198060	MARCHF5	10	92291167	92353965	62798	+	7357.26	1307.68	1225.6	1226.21	protein_coding	ENSG00000198060	ensembl_havana	10	0.676863	0.827652	1.02527	0.0360065	1.02527	1241.16	1210.56	-1.09682	1.15296
ENSG00000198064	NPIPB13	16	30222937	30254511	31574	-	320.101	76.4772	51.3424	53.3502	protein_coding	ENSG00000198064	ensembl_havana	13	0.904104	0.954369	1.03088	0.0438751	1.03088	54.3346	52.7071	-1.59096	1.69074
ENSG00000198081	ZBTB14	18	5289019	5297054	8035	-	1805.98	347.864	299.174	300.996	protein_coding	ENSG00000198081	ensembl_havana	11	0.252085	0.480264	0.885223	-0.175887	-1.12966	282.76	319.422	-1.39174	1.09059
ENSG00000198087	CD2AP	6	47477789	47627264	149475	+	12654.8	2465.46	2102.36	2109.13	protein_coding	ENSG00000198087	ensembl_havana	7	0.272784	0.503821	1.07253	0.101023	1.07253	2182.76	2035.14	-1.05667	1.21552
ENSG00000198088	NUP62CL	X	107123427	107206434	83007	-	892.668	189.967	145.883	148.778	protein_coding	ENSG00000198088	ensembl_havana	10	0.0136165	0.0721942	1.41168	0.497411	1.41168	174.027	123.277	1.07346	1.85646
ENSG00000198089	SFI1	22	31488688	31618589	129901	+	2940.9	606.348	485.68	490.151	protein_coding	ENSG00000198089	ensembl_havana	16	0.0673696	0.212106	1.18904	0.249794	1.18904	532.327	447.696	-1.01245	1.43142
ENSG00000198093	ZNF649	19	51889235	51905041	15806	-	671.673	125.529	111.487	111.946	protein_coding	ENSG00000198093	ensembl_havana	11	0.607563	0.779865	0.923681	-0.114534	-1.08263	107.492	116.373	-1.46576	1.25057
ENSG00000198105	ZNF248	10	37776526	37858107	81581	-	952.23	189.847	157.707	158.705	protein_coding	ENSG00000198105	ensembl_havana	16	0.934023	0.967721	1.01153	0.0165441	1.01153	159.555	157.736	-1.29698	1.32707
ENSG00000198108	CHSY3	5	129904465	130186635	282170	+	495.553	125.939	80.4623	82.5922	protein_coding	ENSG00000198108	ensembl_havana	4	0.178014	0.391609	1.30415	0.383113	1.30415	93.5107	71.7022	-1.12848	1.91934
ENSG00000198113	TOR4A	9	137277726	137282642	4916	+	7886.03	1450.66	1307.3	1314.34	protein_coding	ENSG00000198113	ensembl_havana	3	0.093953	0.263236	0.886347	-0.174057	-1.12823	1234.97	1393.32	-1.2993	1.02075
ENSG00000198121	LPAR1	9	110873263	111038471	165208	-	1244.25	264.748	205.057	207.376	protein_coding	ENSG00000198121	ensembl_havana	14	0.184002	0.399424	1.18666	0.246907	1.18666	225.196	189.773	-1.08474	1.52749
ENSG00000198130	HIBCH	2	190189735	190344194	154459	-	2438.14	426.919	405.742	406.357	protein_coding	ENSG00000198130	ensembl_havana	16	0.858879	0.933019	1.01591	0.022776	1.01591	409.876	403.456	-1.17145	1.20903
ENSG00000198131	ZNF544	19	58228594	58277496	48902	+	4821.57	925.717	798.051	803.595	protein_coding	ENSG00000198131	ensembl_havana	14	0.0145725	0.0756572	0.830765	-0.267488	-1.20371	729.519	878.129	-1.39678	-1.03733
ENSG00000198142	SOWAHC	2	109614364	109618991	4627	+	5201.72	1067.27	858.173	866.953	protein_coding	ENSG00000198142	ensembl_havana	5	9.02278e-05	0.00161205	1.30987	0.389425	1.30987	983.435	750.788	1.14432	1.49937
ENSG00000198146	ZNF770	15	34978341	34988288	9947	-	15165.6	3094.67	2515.54	2527.6	protein_coding	ENSG00000198146	ensembl_havana	4	0.306227	0.538041	1.07293	0.101551	1.07293	2616.66	2438.81	-1.06657	1.22781
ENSG00000198157	HMGN5	X	81113699	81201914	88215	-	965.014	231.867	156.428	160.836	protein_coding	ENSG00000198157	ensembl_havana	11	0.00199901	0.0180524	1.53043	0.613937	1.53043	194.73	127.239	1.16843	2.00458
ENSG00000198160	MIER1	1	66924895	66988620	63725	+	6612.35	1380.91	1093.25	1102.06	protein_coding	ENSG00000198160	ensembl_havana	15	0.00380183	0.0291782	1.22984	0.298465	1.22984	1215.83	988.609	1.06906	1.41479
ENSG00000198162	MAN1A2	1	117367449	117528873	161424	+	10618.3	1951.24	1764.71	1769.71	protein_coding	ENSG00000198162	ensembl_havana	12	0.655821	0.813188	0.971119	-0.0422807	-1.02974	1743.57	1795.43	-1.17139	1.1047
ENSG00000198168	SVIP	11	22813799	22830300	16501	-	2700.57	517.027	447.69	450.095	protein_coding	ENSG00000198168	ensembl_havana	9	0.668255	0.822087	1.04225	0.0597032	1.04225	459.408	440.784	-1.15938	1.25942
ENSG00000198169	ZNF251	8	144720907	144756418	35511	-	2074.43	409.754	343.867	345.738	protein_coding	ENSG00000198169	ensembl_havana	9	0.106393	0.285301	1.16937	0.225733	1.16937	372.268	318.349	-1.03403	1.41397
ENSG00000198171	DDRGK1	20	3190350	3204686	14336	-	2116.43	400.799	351.297	352.738	protein_coding	ENSG00000198171	ensembl_havana	13	0.997105	0.998571	0.999634	-0.000527852	-1.00037	352.868	352.997	-1.21894	1.21805
ENSG00000198176	TFDP1	13	113584721	113641474	56753	+	29516.1	5496.7	4904.34	4919.34	protein_coding	ENSG00000198176	ensembl_havana	13	0.00205108	0.0183678	0.866326	-0.207018	-1.1543	4566.47	5271.08	-1.26456	-1.05365
ENSG00000198182	ZNF607	19	37696371	37719762	23391	-	867.926	190.964	143.154	144.654	protein_coding	ENSG00000198182	ensembl_havana	13	0.457114	0.669621	0.895737	-0.158853	-1.1164	136.604	152.504	-1.49232	1.19735
ENSG00000198189	HSD17B11	4	87336515	87391189	54674	-	4720.73	950.844	781.997	786.788	protein_coding	ENSG00000198189	ensembl_havana	11	0.0293058	0.122878	1.18177	0.240943	1.18177	852.239	721.158	1.01695	1.37329
ENSG00000198198	SZT2	1	43389882	43454248	64366	+	3726.74	696.441	618.571	621.123	protein_coding	ENSG00000198198	ensembl_havana	17	0.0725054	0.222045	1.14984	0.201429	1.14984	664.644	578.034	-1.01283	1.33909
ENSG00000198203	SULT1C2	2	108288639	108309916	21277	+	158.784	47.8018	24.38	26.464	protein_coding	ENSG00000198203	ensembl_havana	10	0.024339	0.109303	2.03895	1.02783	2.03895	35.5709	17.4457	1.09671	3.79071
ENSG00000198205	ZXDA	X	57905430	57910459	5029	-	693.724	125.494	115.325	115.621	protein_coding	ENSG00000198205	ensembl_havana	7	0.51298	0.715796	0.907086	-0.140689	-1.10243	110.035	121.306	-1.47651	1.21488
ENSG00000198208	RPS6KL1	14	74903951	74923303	19352	-	653.851	129.222	108.342	108.975	protein_coding	ENSG00000198208	ensembl_havana	12	0.485672	0.69369	1.11629	0.158707	1.11629	114.905	102.935	-1.22048	1.52083
ENSG00000198218	QRICH1	3	49029707	49094364	64657	-	14064.4	2478.65	2340.9	2344.07	protein_coding	ENSG00000198218	ensembl_havana	11	0.034714	0.137311	0.90256	-0.147906	-1.10796	2223.86	2463.95	-1.21857	-1.00739
ENSG00000198225	FKBP1C	6	63211446	63213025	1579	+	2430.69	482.152	403.112	405.114	protein_coding	ENSG00000198225	havana	5	0.487932	0.694823	0.934828	-0.0972279	-1.06972	391.037	418.298	-1.29412	1.13094
ENSG00000198231	DDX42	17	63773603	63819318	45715	+	30586.9	5404.92	5091.38	5097.82	protein_coding	ENSG00000198231	ensembl_havana	13	0.93145	0.967098	0.995558	-0.0064231	-1.00446	5086.21	5108.91	-1.1117	1.10185
ENSG00000198242	RPL23A	17	28719985	28724360	4375	+	11437.6	2061.11	1903.15	1906.27	protein_coding	ENSG00000198242	ensembl_havana	14	0.261425	0.490574	1.06652	0.092907	1.06652	1968.47	1845.7	-1.04916	1.19338
ENSG00000198246	SLC29A3	10	71319259	71381424	62165	+	869.568	166.411	143.682	144.928	protein_coding	ENSG00000198246	ensembl_havana	9	0.914567	0.959395	0.984292	-0.0228415	-1.01596	143.893	146.19	-1.35674	1.31446
ENSG00000198252	STYX	14	52730166	52774990	44824	+	5788.23	1067.71	962.528	964.705	protein_coding	ENSG00000198252	ensembl_havana	12	0.729165	0.858886	0.97568	-0.0355195	-1.02493	952.885	976.637	-1.1782	1.12159
ENSG00000198258	UBL5	19	9827892	9830116	2224	+	3161.24	704.156	515.993	526.873	protein_coding	ENSG00000198258	ensembl_havana	11	0.103944	0.280994	1.21075	0.275899	1.21075	576.872	476.459	-1.04006	1.52463
ENSG00000198265	HELZ	17	67070444	67245990	175546	-	11832	2100.84	1968.94	1972	protein_coding	ENSG00000198265	ensembl_havana	12	0.626879	0.793048	1.02897	0.0412078	1.02897	2000.84	1944.5	-1.09046	1.15457
ENSG00000198270	TMEM116	12	111931282	112013186	81904	-	375.543	91.6701	59.0543	62.5906	protein_coding	ENSG00000198270	ensembl_havana	13	0.065761	0.208899	1.53335	0.616688	1.53335	75.7809	49.4218	-1.02825	2.41758
ENSG00000198276	UCKL1	20	63939829	63956417	16588	-	3788.74	701.333	630.072	631.457	protein_coding	ENSG00000198276	ensembl_havana	16	0.188996	0.406783	1.10351	0.142095	1.10351	662.026	599.929	-1.04966	1.2782
ENSG00000198298	ZNF485	10	43606419	43617905	11486	+	396.423	79.5211	65.199	66.0704	protein_coding	ENSG00000198298	ensembl_havana	13	0.738997	0.865172	0.933431	-0.0993853	-1.07132	63.7004	68.2433	-1.60662	1.39984
ENSG00000198301	SDAD1	4	75940950	75990963	50013	-	8920.63	1675.38	1481.08	1486.77	protein_coding	ENSG00000198301	ensembl_havana	12	0.489548	0.696371	0.952294	-0.0705215	-1.0501	1450.54	1523.21	-1.20626	1.09391
ENSG00000198315	ZKSCAN8	6	28141883	28159461	17578	+	6185.5	1250.96	1021.84	1030.92	protein_coding	ENSG00000198315	ensembl_havana	11	0.000246112	0.00364053	1.27787	0.353736	1.27787	1156.51	905.031	1.12088	1.45683
ENSG00000198324	PHETA1	12	111360651	111369122	8471	-	1302.6	261.319	213.84	217.101	protein_coding	ENSG00000198324	ensembl_havana	14	0.3103	0.541961	0.871145	-0.199015	-1.14791	202.097	231.99	-1.49845	1.13716
ENSG00000198331	HYLS1	11	125883614	125900647	17033	+	2205.8	409.509	364.773	367.634	protein_coding	ENSG00000198331	ensembl_havana	11	0.904372	0.954555	0.987068	-0.0187793	-1.0131	365.065	369.848	-1.25279	1.2206
ENSG00000198355	PIM3	22	49960768	49964073	3305	+	16541.2	3088.73	2749.08	2756.86	protein_coding	ENSG00000198355	ensembl_havana	5	0.195312	0.414248	1.08007	0.11112	1.08007	2862.43	2650.24	-1.04034	1.2136
ENSG00000198356	GET3	19	12737139	12748324	11185	+	7203.03	1296.79	1195.91	1200.5	protein_coding	ENSG00000198356	ensembl_havana	12	0.23091	0.457559	0.918602	-0.122488	-1.08861	1149.49	1251.34	-1.25082	1.05548
ENSG00000198363	ASPH	8	61500556	61714641	214085	-	52859.5	10012.6	8790.29	8809.91	protein_coding	ENSG00000198363	ensembl_havana	18	0.068649	0.214502	1.09472	0.130565	1.09472	9208.27	8411.51	-1.00695	1.20674
ENSG00000198369	SPRED2	2	65310851	65432638	121787	-	12220.3	2383.2	2017.46	2036.72	protein_coding	ENSG00000198369	ensembl_havana	10	1.50983e-06	5.34456e-05	1.30222	0.380975	1.30222	2304.43	1769.61	1.16938	1.45016
ENSG00000198373	WWP2	16	69762328	69941742	179414	+	6477.14	1261.93	1071.96	1079.52	protein_coding	ENSG00000198373	ensembl_havana	13	0.00711425	0.0458324	0.826664	-0.274627	-1.20968	976.89	1181.73	-1.38955	-1.0531
ENSG00000198380	GFPT1	2	69319780	69387251	67471	-	11718.9	2269.1	1946.98	1953.15	protein_coding	ENSG00000198380	ensembl_havana	13	0.740721	0.866214	1.02227	0.0317697	1.02227	1974.95	1931.94	-1.11451	1.16469
ENSG00000198382	UVRAG	11	75815210	76144233	329023	+	1378.98	274.875	228.636	229.831	protein_coding	ENSG00000198382	ensembl_havana	9	0.179337	0.393061	1.16392	0.218988	1.16392	247.526	212.667	-1.07226	1.45259
ENSG00000198393	ZNF26	12	132986365	133032953	46588	+	597.844	121.491	98.994	99.6406	protein_coding	ENSG00000198393	ensembl_havana	8	0.931329	0.967048	1.01452	0.0207951	1.01452	100.176	98.7425	-1.36811	1.40812
ENSG00000198399	ITSN2	2	24202864	24360537	157673	-	5321.94	965.227	884.11	886.991	protein_coding	ENSG00000198399	ensembl_havana	15	0.758137	0.876286	1.02372	0.0338251	1.02372	897.458	876.662	-1.13404	1.18849
ENSG00000198406	BZW1P2	3	116645902	116646728	826	-	17139.1	3270.95	2836.28	2856.52	processed_pseudogene	ENSG00000198406	havana	7	0.11635	0.30138	0.892428	-0.164193	-1.12054	2694.52	3019.32	-1.29158	1.02865
ENSG00000198408	OGA	10	101784443	101818466	34023	-	25014.3	4612.99	4161.24	4169.05	protein_coding	ENSG00000198408	ensembl_havana	14	0.729554	0.858997	1.0195	0.0278586	1.0195	4209.11	4128.62	-1.09435	1.13745
ENSG00000198416	ZNF658B	9	39443815	39508886	65071	-	434.691	95.1615	71.2273	72.4484	transcribed_unprocessed_pseudogene	ENSG00000198416	havana	9	0.339335	0.568666	1.20934	0.274222	1.20934	79.4495	65.6965	-1.22119	1.786
ENSG00000198417	MT1F	16	56657731	56660699	2968	+	387.589	99.4013	60.2856	64.5981	protein_coding	ENSG00000198417	ensembl_havana	7	0.729173	0.858886	1.09463	0.130448	1.09463	67.529	61.691	-1.52416	1.82629
ENSG00000198420	TCAF1	7	143851375	143902199	50824	-	13726.2	2657.46	2279.87	2287.7	protein_coding	ENSG00000198420	ensembl_havana	10	0.0331862	0.132948	1.13152	0.178265	1.13152	2429.21	2146.85	1.0099	1.26779
ENSG00000198431	TXNRD1	12	104215779	104350308	134529	+	58491.7	11171.3	9718.19	9748.62	protein_coding	ENSG00000198431	ensembl_havana	16	0.0415607	0.154253	1.11287	0.154282	1.11287	10268.9	9227.4	1.0041	1.23342
ENSG00000198435	NRARP	9	137299631	137302272	2641	-	3040.43	573.291	503.187	506.738	protein_coding	ENSG00000198435	ensembl_havana	4	0.586206	0.766572	0.948361	-0.076492	-1.05445	493.355	520.218	-1.27625	1.14785
ENSG00000198455	ZXDB	X	57592011	57597478	5467	+	2149.66	392.323	356.985	358.276	protein_coding	ENSG00000198455	ensembl_havana	5	0.305788	0.537555	1.10323	0.141729	1.10323	375.533	340.395	-1.09393	1.33143
ENSG00000198464	ZNF480	19	52297169	52325923	28754	+	3139.41	598.923	518.129	523.234	protein_coding	ENSG00000198464	ensembl_havana	14	0.0487513	0.170295	0.831697	-0.265871	-1.20236	475.252	571.425	-1.44421	-1.00101
ENSG00000198466	ZNF587	19	57849859	57865118	15259	+	5519.72	1043.94	915.614	919.953	protein_coding	ENSG00000198466	ensembl_havana	12	0.0146926	0.0760419	0.84673	-0.240026	-1.18101	843.39	996.055	-1.34989	-1.03327
ENSG00000198467	TPM2	9	35681992	35690057	8065	-	21377.3	3992.33	3548.49	3562.88	protein_coding	ENSG00000198467	ensembl_havana	16	0.665517	0.820232	0.971886	-0.0411416	-1.02893	3512.21	3613.81	-1.17094	1.10603
ENSG00000198468	FLVCR1-DT	1	212852105	212858127	6022	-	661.026	128.697	108.967	110.171	lncRNA	ENSG00000198468	havana	9	0.582115	0.763451	0.913176	-0.131036	-1.09508	105.333	115.348	-1.51335	1.26196
ENSG00000198478	SH3BGRL2	6	79631329	79703656	72327	+	1256.74	266.46	206.63	209.457	protein_coding	ENSG00000198478	ensembl_havana	8	0.0501679	0.173793	1.27852	0.354476	1.27852	234.832	183.675	-1.00018	1.63491
ENSG00000198482	ZNF808	19	52527652	52564465	36813	+	1296.6	242.562	215.237	216.1	protein_coding	ENSG00000198482	ensembl_havana	14	0.26488	0.494814	0.87985	-0.184671	-1.13656	202.296	229.921	-1.42337	1.10188
ENSG00000198492	YTHDF2	1	28736621	28769776	33155	+	18517.1	3396.69	3074.39	3086.18	protein_coding	ENSG00000198492	ensembl_havana	16	0.000189019	0.00291317	0.841043	-0.249748	-1.189	2819.64	3352.55	-1.30212	-1.08571
ENSG00000198496	NBR2	17	43125551	43153672	28121	+	504.468	115.934	80.6807	84.078	lncRNA	ENSG00000198496	havana	12	0.0117724	0.0654861	1.60616	0.683619	1.60616	103.769	64.6069	1.11087	2.32228
ENSG00000198498	TMA16	4	163494442	163520540	26098	+	3618.38	670.05	601.445	603.063	protein_coding	ENSG00000198498	ensembl_havana	10	0.783181	0.891507	0.977725	-0.0325	-1.02278	596.001	609.58	-1.20079	1.14789
ENSG00000198513	ATL1	14	50532509	50634018	101509	+	590.18	115.397	97.1278	98.3633	protein_coding	ENSG00000198513	ensembl_havana	14	0.845957	0.925895	0.966304	-0.0494511	-1.03487	96.6295	99.9991	-1.4624	1.3655
ENSG00000198517	MAFK	7	1530702	1543044	12342	+	5473.06	1005.96	907.024	912.177	protein_coding	ENSG00000198517	ensembl_havana	10	0.149675	0.35309	0.892838	-0.163529	-1.12002	860.298	963.555	-1.30677	1.0417
ENSG00000198522	GPN1	2	27628247	27651512	23265	+	4958.17	913.717	824.783	826.361	protein_coding	ENSG00000198522	ensembl_havana	14	0.17136	0.383279	0.910951	-0.134555	-1.09775	787.929	864.952	-1.25471	1.0412
ENSG00000198538	ZNF28	19	52797408	52857601	60193	-	2248.5	419.792	373.567	374.75	protein_coding	ENSG00000198538	ensembl_havana	11	0.951857	0.975359	0.994206	-0.00838331	-1.00583	373.846	376.025	-1.21465	1.20061
ENSG00000198546	ZNF511	10	133308914	133313163	4249	+	1877.57	345.654	311.848	312.928	protein_coding	ENSG00000198546	ensembl_havana	15	0.54595	0.738815	0.940335	-0.088754	-1.06345	303.172	322.408	-1.29849	1.14816
ENSG00000198551	ZNF627	19	11559374	11619162	59788	+	1649.11	307.04	274.165	274.851	protein_coding	ENSG00000198551	ensembl_havana	10	0.400826	0.621665	1.09063	0.125161	1.09063	286.588	262.773	-1.12259	1.33529
ENSG00000198554	WDHD1	14	54938949	55027106	88157	-	8490.73	1553.39	1410.36	1415.12	protein_coding	ENSG00000198554	ensembl_havana	12	0.166124	0.375888	0.912367	-0.132314	-1.09605	1350.51	1480.22	-1.24798	1.03883
ENSG00000198556	ZNF789	7	99472890	99503651	30761	+	703.422	145.297	116.126	117.237	protein_coding	ENSG00000198556	ensembl_havana	14	0.789387	0.894522	1.04387	0.0619418	1.04387	119.536	114.513	-1.31274	1.43044
ENSG00000198561	CTNND1	11	57753243	57819547	66304	+	30736.1	5511.38	5114.19	5122.68	protein_coding	ENSG00000198561	ensembl_havana	16	0.0805735	0.238212	0.918863	-0.122079	-1.0883	4905.77	5338.96	-1.19666	1.01035
ENSG00000198563	DDX39B	6	31530219	31542449	12230	-	39190.8	6978.64	6526.27	6531.8	protein_coding	ENSG00000198563	ensembl_havana	14	0.125611	0.315913	1.06915	0.0964629	1.06915	6749.4	6312.87	-1.01887	1.16465
ENSG00000198576	ARC	8	142611049	142614480	3431	-	1757.53	396.203	288.624	292.922	protein_coding	ENSG00000198576	ensembl_havana	4	0.0126476	0.0689059	1.31804	0.398395	1.31804	333.381	252.937	1.06087	1.63755
ENSG00000198585	NUDT16	3	131381671	131388831	7160	+	3490.88	646.595	579.918	581.814	protein_coding	ENSG00000198585	ensembl_havana	12	0.484841	0.693279	0.943507	-0.0838948	-1.05988	564.946	598.773	-1.24772	1.11072
ENSG00000198586	TLK1	2	170990823	171231315	240492	-	7920.08	1534.25	1314.97	1320.01	protein_coding	ENSG00000198586	ensembl_havana	14	0.392057	0.613745	1.06307	0.0882312	1.06307	1360.04	1279.36	-1.08209	1.22288
ENSG00000198589	LRBA	4	150264435	151015728	751293	-	24682.7	4486.87	4100.71	4113.78	protein_coding	ENSG00000198589	ensembl_havana	14	0.340295	0.569697	0.943994	-0.08315	-1.05933	3995.52	4232.56	-1.19255	1.06272
ENSG00000198598	MMP17	12	131828393	131851784	23391	+	1076.46	213.269	178.428	179.41	protein_coding	ENSG00000198598	ensembl_havana	7	0.331651	0.561317	1.13193	0.178784	1.13193	190.402	168.21	-1.13459	1.45371
ENSG00000198604	BAZ1A	14	34752731	34875648	122917	-	9104.89	1712.79	1506.84	1517.48	protein_coding	ENSG00000198604	ensembl_havana	11	0.000463409	0.00591618	0.807743	-0.308031	-1.23802	1356.5	1679.37	-1.3952	-1.09854
ENSG00000198612	COPS8	2	237085882	237100475	14593	+	3987.21	731.598	662.78	664.535	protein_coding	ENSG00000198612	ensembl_havana	11	0.161646	0.369928	0.900626	-0.151	-1.11034	629.77	699.259	-1.28562	1.0428
ENSG00000198618	PPIAP22	21	18857779	18858277	498	+	23457.3	4382.28	3894.27	3909.55	processed_pseudogene	ENSG00000198618	havana	5	0.340071	0.569467	1.06254	0.087523	1.06254	4027.88	3790.79	-1.06606	1.20358
ENSG00000198624	CCDC69	5	151181052	151224094	43042	-	1362.03	277.68	225.096	227.005	protein_coding	ENSG00000198624	ensembl_havana	13	0.536615	0.732048	1.08001	0.111042	1.08001	236.063	218.576	-1.18194	1.37864
ENSG00000198625	MDM4	1	204516379	204558121	41742	+	11084	2102.7	1841.03	1847.33	protein_coding	ENSG00000198625	ensembl_havana	13	0.00749698	0.0476831	1.15972	0.213777	1.15972	1984.09	1710.83	1.04036	1.29278
ENSG00000198642	KLHL9	9	21329665	21335405	5740	-	5625.25	984.972	936.248	937.542	protein_coding	ENSG00000198642	havana	7	0.489024	0.695851	0.954604	-0.067026	-1.04756	915.556	959.096	-1.19491	1.08889
ENSG00000198646	NCOA6	20	34689097	34825652	136555	-	10369.2	1807.84	1727.69	1728.2	protein_coding	ENSG00000198646	ensembl_havana	14	0.865097	0.936442	0.99092	-0.0131602	-1.00916	1720.65	1736.42	-1.12116	1.10089
ENSG00000198648	STK39	2	167954020	168247596	293576	-	22314.6	4025.31	3711.19	3719.1	protein_coding	ENSG00000198648	ensembl_havana	11	0.205831	0.427608	0.933017	-0.100025	-1.07179	3590.77	3848.55	-1.19333	1.03882
ENSG00000198658	ABHD17AP1	1	148146395	148149567	3172	+	199.413	45.1042	28.2914	33.2355	unprocessed_pseudogene	ENSG00000198658	ensembl_havana	4	0.682899	0.831041	1.15931	0.213272	1.15931	35.718	30.8096	-1.75319	2.3563
ENSG00000198663	C6orf89	6	36871870	36928965	57095	+	10822.1	1907.29	1802.73	1803.69	protein_coding	ENSG00000198663	ensembl_havana	17	0.78687	0.893344	1.01485	0.0212634	1.01485	1817.01	1790.43	-1.09648	1.12928
ENSG00000198668	CALM1	14	90396502	90408269	11767	+	31002.5	5757.31	5144.14	5167.08	protein_coding	ENSG00000198668	ensembl_havana	13	2.76141e-05	0.000605584	0.831603	-0.266033	-1.2025	4692.43	5642.64	-1.31076	-1.10318
ENSG00000198677	TTC37	5	95461755	95554978	93223	-	6303.34	1271.52	1044.27	1050.56	protein_coding	ENSG00000198677	ensembl_havana	12	0.176908	0.390089	1.11197	0.15312	1.11197	1106.27	994.871	-1.04908	1.29717
ENSG00000198682	PAPSS2	10	87659613	87747706	88093	+	3445.84	707.833	569.364	574.307	protein_coding	ENSG00000198682	ensembl_havana	13	0.00304117	0.0244457	1.26777	0.342293	1.26777	642.544	506.83	1.08366	1.48315
ENSG00000198689	SLC9A6	X	135973841	136047270	73429	+	3229.48	612.75	534.4	538.246	protein_coding	ENSG00000198689	ensembl_havana	13	0.976348	0.987462	1.00289	0.00416673	1.00289	538.719	537.165	-1.20689	1.21388
ENSG00000198690	FAN1	15	30890559	30943109	52550	+	5508.84	991.528	917.327	918.14	protein_coding	ENSG00000198690	ensembl_havana	10	0.892646	0.947992	1.00901	0.0129387	1.00901	921.759	913.529	-1.12894	1.14937
ENSG00000198692	EIF1AY	Y	20575776	20593155	17379	+	312.111	82.9766	48.2052	52.0184	protein_coding	ENSG00000198692	ensembl_havana	10	0.0146335	0.0758875	0.546316	-0.872193	-1.83044	36.7075	67.191	-2.97401	-1.1266
ENSG00000198695	MT-ND6	M	14149	14674	525	-	62599.5	13295.9	10243.6	10433.3	protein_coding	ENSG00000198695	insdc	2	0.636437	0.799015	1.08384	0.116146	1.08384	10853.1	10013.6	-1.28828	1.51335
ENSG00000198700	IPO9	1	201829149	201884292	55143	+	21430.1	4050	3559.89	3571.68	protein_coding	ENSG00000198700	ensembl_havana	10	0.00729162	0.0466885	0.871259	-0.198826	-1.14776	3325.9	3817.35	-1.26932	-1.03785
ENSG00000198707	CEP290	12	88049016	88142100	93084	-	3538.65	729.795	580.526	589.775	protein_coding	ENSG00000198707	ensembl_havana	17	0.00261605	0.021851	1.31987	0.400392	1.31987	671.513	508.773	1.10163	1.58133
ENSG00000198712	MT-CO2	M	7586	8270	684	+	769324	143177	127937	128221	protein_coding	ENSG00000198712	insdc	1	0.2977	0.530309	1.05506	0.0773302	1.05506	131657	124786	-1.04842	1.16706
ENSG00000198715	GLMP	1	156290089	156295690	5601	-	2611.2	454.534	434.791	435.2	protein_coding	ENSG00000198715	ensembl_havana	13	0.613979	0.784525	1.04347	0.0613885	1.04347	444.617	426.094	-1.13065	1.23108
ENSG00000198718	TOGARAM1	14	44962190	45074432	112242	+	279.534	67.3163	45.2321	46.5889	protein_coding	ENSG00000198718	ensembl_havana	13	0.364581	0.590391	1.25558	0.328354	1.25558	51.8094	41.2633	-1.30266	2.05362
ENSG00000198719	DLL1	6	170282206	170306566	24360	-	591.343	143.313	95.1818	98.5571	protein_coding	ENSG00000198719	ensembl_havana	9	0.0959491	0.26688	1.37295	0.457277	1.37295	113.976	83.0154	-1.0578	1.99394
ENSG00000198720	ANKRD13B	17	29589769	29614762	24993	+	2495.37	510.353	412.547	415.894	protein_coding	ENSG00000198720	ensembl_havana	13	0.20052	0.420995	0.878991	-0.18608	-1.13767	388.654	442.159	-1.38607	1.07091
ENSG00000198721	ECI2	6	4115693	4135598	19905	-	4730.72	854.314	787.471	788.454	protein_coding	ENSG00000198721	ensembl_havana	13	0.310212	0.541878	0.932948	-0.100131	-1.07187	761.209	815.918	-1.22563	1.06678
ENSG00000198722	UNC13B	9	35161992	35405339	243347	+	6024.66	1147.45	1001.38	1004.11	protein_coding	ENSG00000198722	ensembl_havana	14	0.603494	0.777355	0.963271	-0.0539858	-1.03813	985.665	1023.25	-1.19558	1.10937
ENSG00000198727	MT-CYB	M	14747	15888	1141	+	515982	95678.9	85688.7	85996.9	protein_coding	ENSG00000198727	insdc	2	0.231008	0.457559	1.07108	0.0990625	1.07108	88948.7	83046	-1.04466	1.19845
ENSG00000198728	LDB1	10	102106489	102120369	13880	-	11843.3	2185.12	1969.21	1973.89	protein_coding	ENSG00000198728	ensembl_havana	11	0.0337355	0.134462	0.890334	-0.167582	-1.12317	1859.78	2088.86	-1.2503	-1.00897
ENSG00000198729	PPP1R14C	6	150143044	150250393	107349	+	1347.77	250.053	224.256	224.628	protein_coding	ENSG00000198729	ensembl_havana	5	0.654126	0.812076	0.951186	-0.0722009	-1.05132	219.245	230.496	-1.30862	1.18398
ENSG00000198730	CTR9	11	10751246	10801626	50380	+	23089.7	4468.13	3822.02	3848.28	protein_coding	ENSG00000198730	ensembl_havana	9	4.64416e-05	0.000923183	0.807879	-0.307789	-1.23781	3439.26	4257.15	-1.37164	-1.11704
ENSG00000198736	MSRB1	16	1938229	1943294	5065	-	2969.35	574.011	490.12	494.891	protein_coding	ENSG00000198736	ensembl_havana	12	0.00441774	0.0324925	0.783762	-0.351513	-1.2759	434.648	554.567	-1.50893	-1.07885
ENSG00000198740	ZNF652	17	49289206	49362474	73268	-	7839.41	1407.11	1303.58	1306.57	protein_coding	ENSG00000198740	ensembl_havana	9	0.0903054	0.256556	0.901845	-0.149049	-1.10884	1239.1	1373.97	-1.24965	1.01637
ENSG00000198742	SMURF1	7	99027440	99144109	116669	-	7464.56	1352.18	1242.16	1244.09	protein_coding	ENSG00000198742	ensembl_havana	10	0.152053	0.356563	0.917469	-0.124268	-1.08995	1190.13	1297.19	-1.2263	1.03224
ENSG00000198743	SLC5A3	21	34073578	34106261	32683	+	6656.12	1211.67	1107.73	1109.35	protein_coding	ENSG00000198743	ensembl_havana	7	0.399533	0.620459	0.947337	-0.0780501	-1.05559	1079.03	1139.02	-1.19718	1.0744
ENSG00000198744	MTCO3P12	1	634376	634923	547	+	619.329	137.457	97.6183	103.222	unprocessed_pseudogene	ENSG00000198744	havana	5	0.216867	0.440691	0.76766	-0.381461	-1.30266	89.7504	116.914	-1.98192	1.16795
ENSG00000198746	GPATCH3	1	26890488	26900468	9980	-	1517.79	268.425	252.429	252.965	protein_coding	ENSG00000198746	ensembl_havana	13	0.780257	0.889727	0.970334	-0.0434466	-1.03057	249.078	256.693	-1.27339	1.19896
ENSG00000198752	CDC42BPB	14	102932380	103057550	125170	-	21936.6	3781.63	3654.02	3656.1	protein_coding	ENSG00000198752	ensembl_havana	11	0.879976	0.942599	1.00738	0.0106108	1.00738	3669.53	3642.65	-1.09211	1.10829
ENSG00000198753	PLXNB3	X	153764196	153779347	15151	+	337.508	98.0344	53.2579	56.2514	protein_coding	ENSG00000198753	ensembl_havana	12	0.0379175	0.145306	1.63917	0.712963	1.63917	69.8597	42.619	1.02795	2.61382
ENSG00000198754	OXCT2	1	39769523	39771349	1826	-	331.597	76.7034	54.2214	55.2662	protein_coding	ENSG00000198754	havana	5	0.299423	0.53174	0.793368	-0.333937	-1.26045	48.8563	61.5809	-1.95164	1.22843
ENSG00000198755	RPL10A	6	35468401	35470786	2385	+	60431.9	11524	10037.2	10072	protein_coding	ENSG00000198755	ensembl_havana	11	0.0182134	0.0887437	1.13008	0.176426	1.13008	10687.2	9457	1.021	1.25082
ENSG00000198763	MT-ND2	M	4470	5512	1042	+	561617	104396	93447.4	93602.8	protein_coding	ENSG00000198763	insdc	3	0.225734	0.451843	0.943823	-0.083412	-1.05952	90898.2	96308.5	-1.16341	1.03637
ENSG00000198780	FAM169A	5	74777574	74866967	89393	-	4375.44	804.041	726.625	729.24	protein_coding	ENSG00000198780	ensembl_havana	12	0.072891	0.222916	1.14042	0.189562	1.14042	777.398	681.679	-1.01227	1.31651
ENSG00000198783	ZNF830	17	34961540	34963778	2238	+	1648.92	296.801	273.347	274.82	protein_coding	ENSG00000198783	ensembl_havana	6	0.350036	0.578325	0.90285	-0.147442	-1.1076	260.643	288.689	-1.37237	1.11867
ENSG00000198786	MT-ND5	M	12337	14149	1812	+	396592	78281.4	65456.4	66098.7	protein_coding	ENSG00000198786	insdc	2	0.814417	0.909342	1.02924	0.0415739	1.02924	67051.1	65146.5	-1.2359	1.30922
ENSG00000198791	CNOT7	8	17224966	17246879	21913	-	18056.3	3226.3	3003.17	3009.39	protein_coding	ENSG00000198791	ensembl_havana	12	0.161622	0.369928	0.926074	-0.1108	-1.07983	2893.93	3124.94	-1.20243	1.03122
ENSG00000198792	TMEM184B	22	38219291	38273011	53720	-	13181.8	2422.13	2190.48	2196.96	protein_coding	ENSG00000198792	ensembl_havana	13	0.150762	0.354895	0.916454	-0.125866	-1.09116	2101.62	2293.21	-1.22906	1.03227
ENSG00000198793	MTOR	1	11106535	11262552	156017	-	16572.8	2999.63	2754.11	2762.14	protein_coding	ENSG00000198793	ensembl_havana	13	0.00431977	0.0320568	0.867859	-0.204468	-1.15226	2566.8	2957.63	-1.27006	-1.04539
ENSG00000198794	SCAMP5	15	74957219	75021496	64277	+	930.322	185.38	152.956	155.054	protein_coding	ENSG00000198794	ensembl_havana	12	0.620146	0.788372	0.928101	-0.107646	-1.07747	149.442	161.019	-1.44726	1.24663
ENSG00000198799	LRIG2	1	113073198	113132261	59063	+	2923.42	534.79	485.613	487.237	protein_coding	ENSG00000198799	ensembl_havana	12	0.477207	0.687234	1.06416	0.0897169	1.06416	502.758	472.445	-1.11548	1.26322
ENSG00000198804	MT-CO1	M	5904	7446	1542	+	1.63581e+06	319738	271065	272635	protein_coding	ENSG00000198804	insdc	2	0.254915	0.483845	1.07732	0.107448	1.07732	282783	262487	-1.05521	1.2247
ENSG00000198805	PNP	14	20468954	20477090	8136	+	7159.52	1460.6	1177.17	1193.25	protein_coding	ENSG00000198805	ensembl_havana	12	1.01446e-05	0.000266476	0.739998	-0.434406	-1.35135	1014.84	1371.4	-1.54466	-1.18224
ENSG00000198807	PAX9	14	36657568	36679363	21795	+	717.575	145.158	116.953	119.596	protein_coding	ENSG00000198807	ensembl_havana	13	0.3451	0.573615	1.17788	0.236196	1.17788	128.994	109.513	-1.19262	1.65465
ENSG00000198814	GK	X	30653359	30731463	78104	+	335.735	73.7054	55.073	55.9558	protein_coding	ENSG00000198814	ensembl_havana	13	0.415893	0.634186	0.835909	-0.258583	-1.1963	50.9743	60.9807	-1.84234	1.28732
ENSG00000198815	FOXJ3	1	42176539	42335878	159339	-	11618	2132.61	1932.64	1936.34	protein_coding	ENSG00000198815	ensembl_havana	9	0.940577	0.970643	0.995439	-0.00659526	-1.00458	1932.43	1941.29	-1.13289	1.12258
ENSG00000198816	ZNF358	19	7515292	7521026	5734	+	2977.14	592.687	488.348	496.191	protein_coding	ENSG00000198816	havana	7	0.00180264	0.0166424	1.33971	0.421924	1.33971	568.89	424.636	1.11493	1.60981
ENSG00000198818	SFT2D1	6	166319728	166342577	22849	-	3072.34	605.243	505.028	512.057	protein_coding	ENSG00000198818	ensembl_havana	10	0.138636	0.337024	1.16968	0.226119	1.16968	552.028	471.946	-1.05201	1.43932
ENSG00000198824	CHAMP1	13	114314482	114337627	23145	+	10501.4	1917.56	1742.54	1750.23	protein_coding	ENSG00000198824	ensembl_havana	7	0.277498	0.508836	0.927122	-0.109168	-1.07861	1683.87	1816.23	-1.23645	1.06279
ENSG00000198825	INPP5F	10	119726042	119829148	103106	+	6424.14	1191.57	1068.19	1070.69	protein_coding	ENSG00000198825	ensembl_havana	15	0.57499	0.75863	0.961864	-0.0560955	-1.03965	1049.56	1091.18	-1.191	1.10189
ENSG00000198826	ARHGAP11A	15	32615144	32639942	24798	+	22025.2	4119.48	3655.5	3670.87	protein_coding	ENSG00000198826	ensembl_havana	11	0.00573844	0.0396923	0.861167	-0.215635	-1.16121	3396.71	3944.31	-1.29113	-1.04437
ENSG00000198830	HMGN2	1	26472440	26476643	4203	+	34747.2	6145.6	5786.03	5791.2	protein_coding	ENSG00000198830	ensembl_havana	11	0.578247	0.760768	0.973583	-0.0386243	-1.02713	5714.23	5869.28	-1.1288	1.06995
ENSG00000198832	SELENOM	22	31104772	31120070	15298	-	2577.13	473.094	427.612	429.522	protein_coding	ENSG00000198832	ensembl_havana	10	0.96769	0.983513	0.996124	-0.0056024	-1.00389	428.816	430.485	-1.21141	1.20204
ENSG00000198833	UBE2J1	6	89326625	89352723	26098	-	7066.04	1256.34	1174.33	1177.67	protein_coding	ENSG00000198833	ensembl_havana	7	0.222366	0.447474	0.921413	-0.11808	-1.08529	1129.74	1226.1	-1.23777	1.05087
ENSG00000198836	OPA1	3	193593144	193697812	104668	+	15095	2744.08	2507.24	2515.84	protein_coding	ENSG00000198836	ensembl_havana	11	0.349856	0.578172	0.941911	-0.0863379	-1.06167	2440.44	2590.95	-1.20359	1.06782
ENSG00000198837	DENND4B	1	153929501	153946719	17218	-	5675.17	1029.58	944.445	945.862	protein_coding	ENSG00000198837	ensembl_havana	10	0.584308	0.765452	1.03788	0.0536455	1.03788	964.097	928.906	-1.10079	1.18577
ENSG00000198839	ZNF277	7	112206695	112343935	137240	+	1776.45	344.061	293.401	296.075	protein_coding	ENSG00000198839	ensembl_havana	10	0.00978063	0.0576517	1.2913	0.368819	1.2913	333.624	258.364	1.06364	1.56767
ENSG00000198840	MT-ND3	M	10059	10405	346	+	124903	23450.4	20665.1	20817.2	protein_coding	ENSG00000198840	insdc	2	0.394595	0.616334	1.06312	0.0883106	1.06312	21454.8	20180.9	-1.08298	1.22402
ENSG00000198841	KTI12	1	52032103	52033811	1708	-	1573.19	355.749	254.813	262.199	protein_coding	ENSG00000198841	havana	4	0.000295043	0.00420008	0.655525	-0.609278	-1.5255	207.522	316.574	-1.91744	-1.21367
ENSG00000198843	SELENOT	3	150602875	150630446	27571	+	9104.72	1678.67	1511.69	1517.45	protein_coding	ENSG00000198843	ensembl_havana	13	0.0244504	0.109729	0.871153	-0.199003	-1.1479	1412.99	1621.98	-1.29446	-1.01794
ENSG00000198853	RUSC2	9	35490111	35561899	71788	+	1922.35	356.676	319.237	320.391	protein_coding	ENSG00000198853	ensembl_havana	12	0.539267	0.733987	1.06436	0.0899806	1.06436	330.824	310.821	-1.14654	1.29886
ENSG00000198855	FICD	12	108515277	108525838	10561	+	618.292	121.726	102.323	103.049	protein_coding	ENSG00000198855	ensembl_havana	7	0.333387	0.563059	0.855446	-0.225251	-1.16898	94.9939	111.046	-1.60398	1.17377
ENSG00000198856	OSTC	4	108650585	108667821	17236	+	8981.02	1657.41	1494.59	1496.84	protein_coding	ENSG00000198856	ensembl_havana	13	0.555178	0.745436	0.964575	-0.0520347	-1.03673	1469.86	1523.85	-1.16869	1.08735
ENSG00000198858	R3HDM4	19	896503	913246	16743	-	6778.88	1369.7	1123.68	1129.81	protein_coding	ENSG00000198858	ensembl_havana	10	0.072785	0.222695	1.14037	0.189501	1.14037	1204.23	1056	-1.01221	1.31632
ENSG00000198860	TSEN15	1	184051651	184123979	72328	+	5104.79	968.611	845.609	850.799	protein_coding	ENSG00000198860	ensembl_havana	14	0.0906446	0.256964	1.1437	0.193713	1.1437	907.172	793.188	-1.02149	1.33617
ENSG00000198862	LTN1	21	28928144	28992957	64813	-	2270.55	444.004	374.32	378.425	protein_coding	ENSG00000198862	ensembl_havana	14	0.0351171	0.138475	1.23763	0.307579	1.23763	418.632	338.253	1.01499	1.5091
ENSG00000198863	RUNDC1	17	42980565	42993691	13126	+	3271.27	659.558	536.54	545.212	protein_coding	ENSG00000198863	ensembl_havana	7	2.0544e-05	0.000475492	0.709536	-0.495053	-1.40937	452.592	637.87	-1.65046	-1.2035
ENSG00000198873	GRK5	10	119207571	119459746	252175	+	999.685	191.207	165.184	166.614	protein_coding	ENSG00000198873	ensembl_havana	12	0.502326	0.707286	1.09747	0.134179	1.09747	174.098	158.636	-1.1957	1.44014
ENSG00000198874	TYW1	7	66995173	67239520	244347	+	3520.09	702.304	582.471	586.681	protein_coding	ENSG00000198874	ensembl_havana	13	0.0298599	0.12404	0.833925	-0.262011	-1.19915	533.575	639.836	-1.41269	-1.01788
ENSG00000198876	DCAF12	9	34086387	34127400	41013	-	9677.46	1676.55	1612.02	1612.91	protein_coding	ENSG00000198876	ensembl_havana	13	0.765888	0.880785	0.983481	-0.0240302	-1.0168	1598.98	1625.83	-1.13462	1.09744
ENSG00000198885	ITPRIPL1	2	96325317	96330518	5201	+	2547.16	546.795	416.019	424.526	protein_coding	ENSG00000198885	ensembl_havana	10	1.91666e-05	0.000450706	0.681887	-0.552396	-1.46652	343.975	504.446	-1.74797	-1.23039
ENSG00000198886	MT-ND4	M	10760	12138	1378	+	1.04216e+06	198704	172914	173693	protein_coding	ENSG00000198886	insdc	2	0.297497	0.53009	1.06603	0.092244	1.06603	179244	168142	-1.05797	1.20229
ENSG00000198887	SMC5	9	70258978	70354874	95896	+	10360.4	1962.46	1723.14	1726.74	protein_coding	ENSG00000198887	ensembl_havana	9	0.385403	0.607875	1.05491	0.0771191	1.05491	1773.18	1680.88	-1.06956	1.19025
ENSG00000198888	MT-ND1	M	3307	4263	956	+	414888	78614.1	69016.9	69148	protein_coding	ENSG00000198888	insdc	2	0.236536	0.463789	0.943314	-0.0841899	-1.06009	67131.8	71165.9	-1.16764	1.03901
ENSG00000198890	PRMT6	1	107056674	107067637	10963	+	1468.22	308.427	239.912	244.703	protein_coding	ENSG00000198890	ensembl_havana	9	0.000705817	0.0081824	0.687009	-0.541599	-1.45559	199.305	290.105	-1.80873	-1.17139
ENSG00000198892	SHISA4	1	201888680	201892588	3908	+	932.81	223.381	152.165	155.468	protein_coding	ENSG00000198892	ensembl_havana	7	0.0289491	0.121926	1.37476	0.459178	1.37476	180.292	131.145	1.03321	1.82921
ENSG00000198894	CIPC	14	77098126	77117288	19162	+	4834.21	917.968	801.648	805.702	protein_coding	ENSG00000198894	ensembl_havana	8	0.0222687	0.102402	0.848339	-0.237287	-1.17877	739.744	871.99	-1.35731	-1.02372
ENSG00000198898	CAPZA2	7	116811070	116922050	110980	+	10197.8	1895.13	1695.26	1699.64	protein_coding	ENSG00000198898	ensembl_havana	14	0.85711	0.932216	1.01183	0.0169714	1.01183	1709.95	1689.95	-1.12332	1.15006
ENSG00000198899	MT-ATP6	M	8527	9208	681	+	630899	120514	104565	105150	protein_coding	ENSG00000198899	insdc	2	0.726077	0.857087	1.02375	0.033861	1.02375	106384	103917	-1.11386	1.16739
ENSG00000198900	TOP1	20	41028822	41124488	95666	+	55483.7	9743.5	9238.34	9247.28	protein_coding	ENSG00000198900	ensembl_havana	7	0.368967	0.595048	0.959204	-0.0600909	-1.04253	9054.88	9440	-1.1417	1.05045
ENSG00000198901	PRC1	15	90966040	90995630	29590	-	22748.9	4061.36	3784.8	3791.48	protein_coding	ENSG00000198901	ensembl_havana	14	0.0163422	0.0823266	0.89539	-0.159411	-1.11683	3582.13	4000.64	-1.22224	-1.02051
ENSG00000198908	BHLHB9	X	102720688	102753541	32853	+	316.068	65.726	50.2681	52.678	protein_coding	ENSG00000198908	ensembl_havana	12	0.957664	0.978733	0.986466	-0.0196592	-1.01372	52.432	53.1514	-1.67656	1.63148
ENSG00000198909	MAP3K3	17	63622415	63696306	73891	+	4393.26	805.26	730.085	732.21	protein_coding	ENSG00000198909	ensembl_havana	8	0.458135	0.670268	1.05877	0.0823854	1.05877	753.286	711.475	-1.09829	1.23117
ENSG00000198910	L1CAM	X	153861514	153886174	24660	-	2704.23	520.199	447.337	450.704	protein_coding	ENSG00000198910	ensembl_havana	14	0.00909894	0.0547052	1.24858	0.320289	1.24858	500.416	400.788	1.05674	1.47525
ENSG00000198911	SREBF2	22	41833079	41907308	74229	+	29680.4	5413.66	4939.09	4946.73	protein_coding	ENSG00000198911	ensembl_havana	12	0.0710435	0.219284	0.917693	-0.123916	-1.08969	4733.68	5158.24	-1.1962	1.00739
ENSG00000198912	C1orf174	1	3889125	3900294	11169	-	4643.43	886.7	769.854	773.904	protein_coding	ENSG00000198912	ensembl_havana	12	0.0230834	0.105054	0.846139	-0.241033	-1.18184	708.816	837.706	-1.36505	-1.02321
ENSG00000198915	RASGEF1A	10	43194535	43267066	72531	-	2727.48	503.588	453.021	454.58	protein_coding	ENSG00000198915	ensembl_havana	12	0.829084	0.917669	0.980489	-0.0284272	-1.0199	450.672	459.64	-1.2197	1.17257
ENSG00000198917	SPOUT1	9	128819651	128829795	10144	-	4866.01	953.216	803.664	811.002	protein_coding	ENSG00000198917	ensembl_havana	13	0.000265015	0.0038513	0.775698	-0.366434	-1.28916	708.267	913.071	-1.47769	-1.12469
ENSG00000198918	RPL39	X	119786504	119791631	5127	-	3471.82	991.882	539.253	578.637	protein_coding	ENSG00000198918	ensembl_havana	8	0.315184	0.546261	1.3938	0.479018	1.3938	673.853	483.467	-1.37148	2.66432
ENSG00000198919	DZIP3	3	108589705	108694841	105136	+	3965.18	755.44	659.234	660.864	protein_coding	ENSG00000198919	ensembl_havana	13	0.965723	0.982722	1.00342	0.00492251	1.00342	662.145	659.889	-1.1644	1.17238
ENSG00000198920	KIAA0753	17	6578147	6640712	62565	-	2655.49	503.22	439.399	442.582	protein_coding	ENSG00000198920	ensembl_havana	11	0.133781	0.329084	0.866627	-0.206517	-1.1539	411.025	474.281	-1.39134	1.04496
ENSG00000198924	DCLRE1A	10	113834725	113854384	19659	-	5803.58	1092.96	959.706	967.263	protein_coding	ENSG00000198924	ensembl_havana	8	0.142527	0.343233	0.884368	-0.177281	-1.13075	907.886	1026.59	-1.33258	1.04222
ENSG00000198925	ATG9A	2	219219380	219229718	10338	-	9811.64	1770.86	1633.4	1635.27	protein_coding	ENSG00000198925	ensembl_havana	12	0.89899	0.951681	1.00755	0.0108493	1.00755	1642.14	1629.84	-1.11471	1.1316
ENSG00000198929	NOS1AP	1	162069691	162370476	300785	+	517.951	106.535	85.353	86.3251	protein_coding	ENSG00000198929	ensembl_havana	13	0.258392	0.487707	1.22344	0.290945	1.22344	94.9634	77.6199	-1.15958	1.73568
ENSG00000198931	APRT	16	88809339	88811938	2599	-	11076.6	2118.91	1834.16	1846.1	protein_coding	ENSG00000198931	ensembl_havana	11	0.672868	0.824814	1.03353	0.0475769	1.03353	1876.41	1815.54	-1.12762	1.2045
ENSG00000198933	TBKBP1	17	47694081	47712051	17970	+	1525.34	320.507	248.48	254.223	protein_coding	ENSG00000198933	ensembl_havana	9	0.21659	0.440196	0.840621	-0.250473	-1.1896	232.169	276.187	-1.56675	1.10713
ENSG00000198934	MAGEE1	X	76427710	76431343	3633	+	587.971	121.726	97.0529	97.9951	protein_coding	ENSG00000198934	ensembl_havana	5	0.556143	0.745916	0.904003	-0.145601	-1.10619	92.8437	102.703	-1.54805	1.2651
ENSG00000198937	CCDC167	6	37482938	37499894	16956	-	524.511	107.444	85.416	87.4185	protein_coding	ENSG00000198937	ensembl_havana	9	0.142377	0.343152	0.760718	-0.394566	-1.31455	75.5935	99.3712	-1.89438	1.09626
ENSG00000198938	MT-CO3	M	9207	9991	784	+	827866	151988	137562	137978	protein_coding	ENSG00000198938	insdc	2	0.227442	0.453822	1.06829	0.0952998	1.06829	142534	133423	-1.04207	1.18925
ENSG00000198944	SOWAHA	5	132813302	132816787	3485	+	198.403	57.5034	31.3323	33.0671	protein_coding	ENSG00000198944	ensembl_havana	6	0.203856	0.425283	0.682139	-0.551862	-1.46598	26.9396	39.4928	-2.64471	1.23062
ENSG00000198945	L3MBTL3	6	130013699	130141450	127751	+	3668.81	647.921	610.273	611.469	protein_coding	ENSG00000198945	ensembl_havana	8	0.298167	0.530498	1.08276	0.114713	1.08276	635.533	586.957	-1.07281	1.25773
ENSG00000198948	MFAP3L	4	169986597	170033032	46435	-	2242.39	394.212	372.887	373.732	protein_coding	ENSG00000198948	ensembl_havana	12	0.288067	0.520857	0.908354	-0.138673	-1.10089	355.958	391.872	-1.3145	1.0846
ENSG00000198951	NAGA	22	42058334	42070843	12509	-	4067.97	738.61	677.066	677.995	protein_coding	ENSG00000198951	ensembl_havana	12	0.562856	0.749739	1.04369	0.0616947	1.04369	692.608	663.614	-1.10749	1.20638
ENSG00000198952	SMG5	1	156249224	156282826	33602	-	14778.3	2628.83	2459.7	2463.05	protein_coding	ENSG00000198952	ensembl_havana	8	0.1353	0.331493	0.925316	-0.111982	-1.08071	2366.76	2557.79	-1.1966	1.02454
ENSG00000198954	KIFBP	10	68988803	69043545	54742	+	6375.1	1208.32	1059.48	1062.52	protein_coding	ENSG00000198954	ensembl_havana	9	0.128033	0.320333	0.903088	-0.147061	-1.10731	1008	1116.17	-1.26265	1.02978
ENSG00000198959	TGM2	20	38127385	38166579	39194	-	2704.13	501.763	449.284	450.689	protein_coding	ENSG00000198959	ensembl_havana	12	0.0761808	0.229218	1.15746	0.210963	1.15746	483.865	418.04	-1.01551	1.3605
ENSG00000198960	ARMCX6	X	101615118	101618002	2884	-	1504.52	276.114	249.933	250.753	protein_coding	ENSG00000198960	ensembl_havana	11	0.724915	0.8562	1.0398	0.0563004	1.0398	255.256	245.487	-1.19522	1.29225
ENSG00000198961	PJA2	5	109334713	109409975	75262	-	10780.9	2184.04	1786.27	1796.82	protein_coding	ENSG00000198961	ensembl_havana	10	0.00700727	0.0454751	1.18732	0.247707	1.18732	1950.54	1642.81	1.04802	1.34514
ENSG00000198964	SGMS1	10	50305586	50625164	319578	-	4204.12	926.535	686.499	700.687	protein_coding	ENSG00000198964	ensembl_havana	14	0.000117123	0.0019778	1.40945	0.49513	1.40945	819.496	581.431	1.18362	1.67836
ENSG00000203326	ZNF525	19	53365693	53392218	26525	+	1760.88	337.517	291.835	293.481	protein_coding	ENSG00000203326	havana	12	0.485123	0.693279	0.926835	-0.109615	-1.07894	282.519	304.821	-1.33549	1.14722
ENSG00000203485	INF2	14	104681146	104722536	41390	+	12054.1	2139.7	2005.24	2009.02	protein_coding	ENSG00000203485	ensembl_havana	14	0.741405	0.86686	0.980217	-0.0288271	-1.02018	1988.72	2028.86	-1.14873	1.10373
ENSG00000203499	IQANK1	8	143734139	143790646	56507	+	3803.7	722.536	630.856	633.951	protein_coding	ENSG00000203499	havana	12	0.040081	0.150491	0.853111	-0.229194	-1.17218	583.619	684.106	-1.36416	-1.00722
ENSG00000203618	GP1BB	22	19723539	19724772	1233	+	168.262	58.9287	17.9064	28.0436	protein_coding	ENSG00000203618	ensembl_havana	6	0.00361433	0.0281022	0.280178	-1.83559	-3.56917	12.3273	43.9981	-8.40875	-1.51496
ENSG00000203644	---	3	129847048	129847958	910	-	381.489	87.9976	60.5437	63.5815	lncRNA	ENSG00000203644	havana	3	0.590459	0.768992	0.87666	-0.189911	-1.14069	59.4979	67.8688	-1.84236	1.41591
ENSG00000203666	EFCAB2	1	244969705	245127165	157460	+	514.098	95.7316	85.0309	85.683	protein_coding	ENSG00000203666	ensembl_havana	12	0.791024	0.895201	1.04859	0.0684499	1.04859	87.7084	83.6442	-1.35459	1.48942
ENSG00000203667	COX20	1	244835616	244845058	9442	+	5548.32	1046.17	920.683	924.719	protein_coding	ENSG00000203667	ensembl_havana	10	0.00785447	0.0492821	1.18944	0.250289	1.18944	1004.35	844.388	1.04663	1.35175
ENSG00000203668	CHML	1	241628851	241640370	11519	-	3935.72	762.652	653.312	655.954	protein_coding	ENSG00000203668	havana	3	0.712359	0.848756	0.969457	-0.0447505	-1.0315	645.463	665.798	-1.21643	1.14325
ENSG00000203705	TATDN3	1	212791828	212816831	25003	+	1470.13	290.418	243.115	245.021	protein_coding	ENSG00000203705	ensembl_havana	11	0.717757	0.851697	0.956981	-0.0634373	-1.04495	239.363	250.123	-1.32631	1.21466
ENSG00000203727	SAMD5	6	147508690	147737548	228858	+	2055.53	460.93	333.626	342.588	protein_coding	ENSG00000203727	ensembl_havana	4	1.07919e-05	0.000280144	1.54911	0.631438	1.54911	416.142	268.634	1.27475	1.88251
ENSG00000203760	CENPW	6	126340115	126348876	8761	+	1632.55	294.165	270.947	272.092	protein_coding	ENSG00000203760	ensembl_havana	9	0.732679	0.86084	1.03813	0.0539833	1.03813	277.338	267.152	-1.19399	1.28677
ENSG00000203778	FAM229B	6	112087591	112102791	15200	+	350.701	76.6658	56.4157	58.4502	protein_coding	ENSG00000203778	ensembl_havana	8	0.169768	0.381007	1.36729	0.451318	1.36729	67.5187	49.3814	-1.14311	2.13702
ENSG00000203791	EEF1AKMT2	10	124748149	124791888	43739	-	3641.05	696.528	604.716	606.841	protein_coding	ENSG00000203791	ensembl_havana	15	0.787001	0.893347	0.97742	-0.032949	-1.0231	600.086	613.948	-1.20744	1.15353
ENSG00000203812	H2AC18	1	149842188	149842737	549	-	224.609	82.7176	27.5338	37.4348	protein_coding	ENSG00000203812	havana	2	0.318979	0.549794	1.93559	0.95277	1.93559	49.3736	25.5084	-1.89354	7.09415
ENSG00000203865	ATP1A1-AS1	1	116378437	116421302	42865	-	922.629	179.294	153.109	153.771	lncRNA	ENSG00000203865	havana	11	0.636757	0.799167	1.06631	0.0926204	1.06631	158.819	148.943	-1.22416	1.39188
ENSG00000203867	RBM20	10	110644336	110839469	195133	+	817.058	165.468	134.987	136.176	protein_coding	ENSG00000203867	ensembl_havana	8	0.208572	0.430911	1.19885	0.261652	1.19885	148.651	123.995	-1.10662	1.59049
ENSG00000203875	SNHG5	6	85650491	85678933	28442	-	3517.01	865.009	572.908	586.168	lncRNA	ENSG00000203875	havana	13	0.00113887	0.0117426	1.3923	0.477472	1.3923	682.77	490.39	1.14066	1.69946
ENSG00000203879	GDI1	X	154436913	154443468	6555	+	14569.1	2694.34	2424.06	2428.18	protein_coding	ENSG00000203879	ensembl_havana	12	0.081933	0.240886	1.09567	0.131814	1.09567	2539.14	2317.43	-1.01164	1.21447
ENSG00000203880	PCMTD2	20	64255695	64287822	32127	+	5177.3	1083.61	851.72	862.883	protein_coding	ENSG00000203880	ensembl_havana	12	6.87222e-05	0.00128323	1.3415	0.423848	1.3415	988.59	736.929	1.16084	1.55028
ENSG00000203883	SOX18	20	64047582	64049640	2058	-	717.885	142.016	117.35	119.648	protein_coding	ENSG00000203883	ensembl_havana	7	0.113642	0.297217	0.77364	-0.370266	-1.29259	104.426	134.98	-1.77644	1.06323
ENSG00000203896	LIME1	20	63736283	63739104	2821	+	1293.38	239.111	214.715	215.563	protein_coding	ENSG00000203896	ensembl_havana	10	0.950928	0.974584	0.992677	-0.0106034	-1.00738	214.597	216.18	-1.27306	1.25448
ENSG00000203943	SAMD13	1	84298366	84389958	91592	+	936.824	217.841	152.806	156.137	protein_coding	ENSG00000203943	ensembl_havana	9	0.0958924	0.266818	1.28734	0.364388	1.28734	176.056	136.76	-1.04574	1.73304
ENSG00000203950	RTL8A	X	135050932	135052197	1265	-	5593.81	1032.33	929.308	932.301	protein_coding	ENSG00000203950	ensembl_havana	7	0.0640116	0.205291	1.1338	0.18117	1.1338	990.898	873.959	-1.00734	1.29495
ENSG00000203965	EFCAB7	1	63523372	63572694	49322	+	725.089	141.827	119.684	120.848	protein_coding	ENSG00000203965	ensembl_havana	13	0.447149	0.661061	1.1266	0.171978	1.1266	127.905	113.532	-1.20701	1.53197
ENSG00000203993	ARRDC1-AS1	9	137615332	137618907	3575	-	734.988	159.033	118.129	122.498	lncRNA	ENSG00000203993	ensembl_havana	6	0.99577	0.998056	1.00102	0.00147673	1.00102	122.496	122.37	-1.45846	1.46144
ENSG00000203999	LINC01270	20	50292709	50315489	22780	+	912.9	194.247	148.275	152.15	lncRNA	ENSG00000203999	havana	9	0.00204429	0.0183363	1.52536	0.609147	1.52536	183.671	120.412	1.16634	1.99489
ENSG00000204052	LRRC73	6	43506969	43510687	3718	-	185.919	61.5907	28.6564	30.9865	protein_coding	ENSG00000204052	ensembl_havana	4	0.506881	0.711182	1.24966	0.321536	1.24966	34.5381	27.638	-1.54541	2.41339
ENSG00000204054	LINC00963	9	129476946	129513688	36742	+	5325.88	1197.67	850.099	887.647	lncRNA	ENSG00000204054	havana	14	1.87938e-11	2.92719e-09	1.74047	0.799479	1.74047	1127.9	648.045	1.48057	2.04599
ENSG00000204060	FOXO6	1	41361922	41383591	21669	+	735.774	180.176	117.853	122.629	protein_coding	ENSG00000204060	ensembl_havana	7	0.439754	0.654515	1.1624	0.217109	1.1624	131.862	113.439	-1.26021	1.70277
ENSG00000204070	SYS1	20	45361937	45376799	14862	+	2757.88	490.426	458.751	459.646	protein_coding	ENSG00000204070	ensembl_havana	10	0.870057	0.938351	0.985943	-0.0204236	-1.01426	456.514	463.022	-1.20174	1.16819
ENSG00000204084	INPP5B	1	37860697	37947058	86361	-	3155.72	607.27	524.196	525.954	protein_coding	ENSG00000204084	ensembl_havana	13	0.515084	0.717735	0.945362	-0.0810605	-1.0578	511.717	541.292	-1.25278	1.11962
ENSG00000204104	TRAF3IP1	2	238320441	238400898	80457	+	3371.54	624.693	557.483	561.923	protein_coding	ENSG00000204104	ensembl_havana	12	0.493479	0.699707	0.936091	-0.0952795	-1.06827	543.994	581.134	-1.29055	1.13087
ENSG00000204120	GIGYF2	2	232697299	232860606	163307	+	11230.5	2006.52	1869.24	1871.75	protein_coding	ENSG00000204120	ensembl_havana	16	0.0533311	0.181038	0.905206	-0.143681	-1.10472	1778.9	1965.19	-1.22215	1.00143
ENSG00000204128	C2orf72	2	231037523	231049720	12197	+	702.838	146.294	115.901	117.14	protein_coding	ENSG00000204128	ensembl_havana	6	0.344254	0.572864	0.860846	-0.216173	-1.16165	108.435	125.963	-1.58463	1.1743
ENSG00000204130	RUFY2	10	68341107	68407295	66188	-	1884.05	330.843	312.934	314.008	protein_coding	ENSG00000204130	ensembl_havana	14	0.468988	0.679716	0.929574	-0.105358	-1.07576	302.744	325.68	-1.31087	1.13274
ENSG00000204138	PHACTR4	1	28369582	28500365	130783	+	9647.76	1680.68	1607.04	1607.96	protein_coding	ENSG00000204138	ensembl_havana	13	0.699797	0.84153	1.02182	0.0311364	1.02182	1625.67	1590.96	-1.09212	1.14029
ENSG00000204147	ASAH2B	10	50739318	50816496	77178	+	3025.29	540.173	503.438	504.214	protein_coding	ENSG00000204147	ensembl_havana	11	0.673945	0.825686	0.965969	-0.0499506	-1.03523	495.427	512.88	-1.21642	1.13504
ENSG00000204149	AGAP6	10	49982190	50011655	29465	+	1915.89	389.259	316.267	319.314	protein_coding	ENSG00000204149	ensembl_havana	14	0.87616	0.941105	0.98211	-0.0260437	-1.01822	316.473	322.238	-1.27774	1.23243
ENSG00000204152	TIMM23B	10	49942049	49974851	32802	+	1623.06	300.586	269.502	270.51	protein_coding	ENSG00000204152	havana	14	0.409477	0.628115	0.915513	-0.127348	-1.09228	258.487	282.342	-1.3472	1.12917
ENSG00000204160	ZDHHC18	1	26826688	26857605	30917	+	5381.99	1080.37	889.695	896.998	protein_coding	ENSG00000204160	ensembl_havana	12	0.00543078	0.0382437	0.812155	-0.300172	-1.23129	804.115	990.1	-1.4258	-1.06332
ENSG00000204172	AGAP9	10	47501854	47523639	21785	-	1232.24	236.088	204.539	205.373	protein_coding	ENSG00000204172	ensembl_havana	12	0.280818	0.512298	1.1354	0.183201	1.1354	218.229	192.204	-1.10937	1.43012
ENSG00000204177	BMS1P1	10	46786674	46811990	25316	+	484.012	105.082	79.293	80.6686	transcribed_unprocessed_pseudogene	ENSG00000204177	havana	10	0.801811	0.901884	0.951948	-0.0710449	-1.05048	78.5441	82.5087	-1.54307	1.39834
ENSG00000204178	MACO1	1	25430858	25500210	69352	+	2228.45	425.619	369.702	371.409	protein_coding	ENSG00000204178	ensembl_havana	11	0.214185	0.437548	1.12597	0.171172	1.12597	393.793	349.735	-1.07097	1.35779
ENSG00000204186	ZDBF2	2	206274663	206314428	39765	+	2444.58	581.538	395.889	407.429	protein_coding	ENSG00000204186	ensembl_havana	10	4.8649e-06	0.000147047	1.56216	0.643542	1.56216	497.046	318.179	1.29019	1.89146
ENSG00000204196	RPL12P16	2	203190780	203191278	498	+	24055	4624.33	3978.02	4009.17	transcribed_processed_pseudogene	ENSG00000204196	havana	5	0.204857	0.426557	1.09922	0.136486	1.09922	4199.69	3820.59	-1.053	1.27234
ENSG00000204209	DAXX	6	33318558	33323017	4459	-	10129.5	1946.49	1681	1688.24	protein_coding	ENSG00000204209	ensembl_havana	13	0.0133537	0.0713683	0.861063	-0.215809	-1.16136	1562.41	1814.51	-1.30746	-1.03158
ENSG00000204217	BMPR2	2	202376327	202567752	191425	+	5340.82	1067.7	886.739	890.137	protein_coding	ENSG00000204217	ensembl_havana	15	0.400623	0.621569	1.06667	0.0931105	1.06667	919.093	861.649	-1.08976	1.23991
ENSG00000204219	TCEA3	1	23380909	23424749	43840	-	357.861	64.0586	59.5611	59.6435	protein_coding	ENSG00000204219	ensembl_havana	11	0.761848	0.878068	1.06322	0.0884396	1.06322	61.4833	57.8275	-1.39817	1.58054
ENSG00000204220	PFDN6	6	33289302	33298402	9100	+	2378.2	474.571	387.985	396.367	protein_coding	ENSG00000204220	ensembl_havana	12	0.318082	0.548908	0.879739	-0.184853	-1.1367	371.002	421.719	-1.46179	1.13134
ENSG00000204227	RING1	6	33208500	33212723	4223	+	4144.92	756.558	688.755	690.82	protein_coding	ENSG00000204227	ensembl_havana	5	0.425798	0.642967	1.06446	0.0901213	1.06446	712.229	669.099	-1.09556	1.24135
ENSG00000204228	HSD17B8	6	33204655	33206832	2177	+	615.368	130.536	101.511	102.561	protein_coding	ENSG00000204228	ensembl_havana	4	0.27298	0.503971	1.19906	0.2619	1.19906	111.756	93.2035	-1.15377	1.65882
ENSG00000204231	RXRB	6	33193588	33200666	7078	-	4869.96	907.76	808.137	811.66	protein_coding	ENSG00000204231	ensembl_havana	11	0.0186019	0.0899782	1.17725	0.235416	1.17725	877.867	745.696	1.02766	1.34861
ENSG00000204237	OXLD1	17	81665036	81666636	1600	-	3224.89	635.212	534.969	537.481	protein_coding	ENSG00000204237	ensembl_havana	5	0.506569	0.711182	1.06144	0.0860238	1.06144	553.414	521.38	-1.12337	1.26565
ENSG00000204248	COL11A2	6	33162681	33192500	29819	-	336.856	68.1217	55.5898	56.1427	protein_coding	ENSG00000204248	ensembl_havana	12	0.632676	0.796879	0.901582	-0.149469	-1.10916	53.1824	58.9879	-1.6963	1.37884
ENSG00000204253	HNRNPCP2	2	189923336	189924217	881	+	10372.4	1896.25	1723.36	1728.74	processed_pseudogene	ENSG00000204253	havana	4	0.31712	0.547874	1.06753	0.0942728	1.06753	1785.59	1672.65	-1.06469	1.21333
ENSG00000204256	BRD2	6	32968594	32981506	12912	+	42261.1	7413.05	7039.97	7043.51	protein_coding	ENSG00000204256	ensembl_havana	14	0.246103	0.474581	0.951867	-0.0711686	-1.05057	6869.99	7217.39	-1.1419	1.03462
ENSG00000204257	HLA-DMA	6	32948613	32969095	20482	-	543.896	102.715	88.3013	90.6494	protein_coding	ENSG00000204257	ensembl_havana	15	0.286627	0.519105	1.225	0.292778	1.225	100.026	81.6543	-1.18572	1.77931
ENSG00000204267	TAP2	6	32821833	32838771	16938	-	7807.02	1533.59	1296	1301.17	protein_coding	ENSG00000204267	ensembl_havana	16	0.0304989	0.125868	0.870521	-0.200049	-1.14874	1210.75	1390.83	-1.30249	-1.01313
ENSG00000204271	SPIN3	X	56818298	56995828	177530	-	1503.08	302.622	246.753	250.513	protein_coding	ENSG00000204271	ensembl_havana	13	0.0114384	0.0644555	1.33603	0.417955	1.33603	286.123	214.159	1.06736	1.67234
ENSG00000204272	NBDY	X	56729241	56819180	89939	+	3730.07	697.647	619.735	621.679	protein_coding	ENSG00000204272	ensembl_havana	13	0.0548054	0.184529	1.15271	0.205034	1.15271	665.87	577.655	-1.00293	1.33264
ENSG00000204287	HLA-DRA	6	32439878	32445047	5169	+	175.081	53.2921	26.6098	29.1802	protein_coding	ENSG00000204287	ensembl_havana	14	0.101302	0.276809	1.71833	0.78101	1.71833	36.9509	21.5039	-1.11203	3.28344
ENSG00000204304	PBX2	6	32184733	32190203	5470	-	8201.93	1433.13	1365.94	1366.99	protein_coding	ENSG00000204304	ensembl_havana	12	0.946535	0.972543	0.996017	-0.00575773	-1.004	1364.31	1369.77	-1.12822	1.11925
ENSG00000204305	AGER	6	32180968	32184323	3355	-	224.05	62.5379	34.8438	37.3416	protein_coding	ENSG00000204305	ensembl_havana	15	0.527109	0.72533	0.823352	-0.280418	-1.21455	33.5501	40.7482	-2.21833	1.50383
ENSG00000204308	RNF5	6	32178405	32180794	2389	+	1925.23	392.526	317.04	320.872	protein_coding	ENSG00000204308	ensembl_havana	8	0.00470828	0.0341738	1.32312	0.403947	1.32312	365.896	276.54	1.08962	1.60666
ENSG00000204310	AGPAT1	6	32168212	32178097	9885	-	7887.39	1473.28	1312.23	1314.56	protein_coding	ENSG00000204310	ensembl_havana	13	0.54392	0.737425	1.0397	0.0561717	1.0397	1340.24	1289.06	-1.09069	1.17901
ENSG00000204314	PRRT1	6	32148359	32153084	4725	-	460.329	85.9897	76.3297	76.7215	protein_coding	ENSG00000204314	ensembl_havana	12	0.772535	0.885071	0.948046	-0.0769712	-1.0548	74.7373	78.833	-1.51454	1.36125
ENSG00000204315	FKBPL	6	32128707	32130289	1582	-	1263.56	269.142	208.66	210.594	protein_coding	ENSG00000204315	ensembl_havana	4	0.811874	0.907881	0.96947	-0.0447322	-1.03149	207.28	213.808	-1.33154	1.25148
ENSG00000204316	MRPL38	17	75898644	75905094	6450	-	13871.2	2589.74	2302.54	2311.87	protein_coding	ENSG00000204316	ensembl_havana	13	0.0119267	0.0661214	0.865675	-0.208103	-1.15517	2144.91	2477.73	-1.29264	-1.03231
ENSG00000204344	STK19	6	31971091	31982822	11731	+	798.669	184.93	129.344	133.111	protein_coding	ENSG00000204344	ensembl_havana	15	0.0297876	0.123817	1.41502	0.500819	1.41502	155.889	110.168	1.03461	1.9353
ENSG00000204348	DXO	6	31969810	31972291	2481	-	1091.59	248.59	178.657	181.932	protein_coding	ENSG00000204348	ensembl_havana	10	0.0115856	0.0648822	1.38873	0.473764	1.38873	211.686	152.432	1.0762	1.79201
ENSG00000204351	SKIV2L	6	31959117	31969752	10635	+	3347.32	590.169	557.347	557.886	protein_coding	ENSG00000204351	ensembl_havana	12	0.692424	0.837537	1.03118	0.0443005	1.03118	566.59	549.456	-1.12912	1.20064
ENSG00000204356	NELFE	6	31952087	31959039	6952	-	6086.02	1081.01	1012.29	1014.34	protein_coding	ENSG00000204356	ensembl_havana	14	0.519762	0.720688	1.0452	0.0637842	1.0452	1036.1	991.295	-1.09462	1.19582
ENSG00000204366	ZBTB12	6	31899613	31902087	2474	-	1176.42	248.201	193.698	196.069	protein_coding	ENSG00000204366	ensembl_havana	4	0.490463	0.697111	1.09907	0.136281	1.09907	205.524	186.998	-1.19009	1.43757
ENSG00000204370	SDHD	11	112086824	112120017	33193	+	9881.06	1793.8	1644.1	1646.84	protein_coding	ENSG00000204370	ensembl_havana	13	0.886675	0.945326	1.00883	0.0126768	1.00883	1653.84	1639.37	-1.11858	1.13841
ENSG00000204371	EHMT2	6	31879759	31897688	17929	-	13851.2	2483.11	2303.87	2308.53	protein_coding	ENSG00000204371	ensembl_havana	11	0.0420415	0.155149	0.898677	-0.154125	-1.11275	2185.41	2431.8	-1.23346	-1.00385
ENSG00000204386	NEU1	6	31857659	31862906	5247	-	2533.32	466.082	421.108	422.22	protein_coding	ENSG00000204386	ensembl_havana	12	0.196157	0.415364	1.11826	0.161251	1.11826	445.704	398.571	-1.05941	1.32479
ENSG00000204387	SNHG32	6	31834608	31839767	5159	+	5430.17	1228.14	887.014	905.028	lncRNA	ENSG00000204387	ensembl_havana	14	0.000171929	0.00270083	1.38821	0.473227	1.38821	1052.08	757.867	1.16988	1.64729
ENSG00000204388	HSPA1B	6	31827738	31830255	2517	+	37949	10021.8	5503.17	6324.84	protein_coding	ENSG00000204388	ensembl_havana	7	0.000510341	0.00635382	0.394149	-1.34319	-2.53711	3576.28	9073.41	-4.28916	-1.50074
ENSG00000204392	LSM2	6	31797396	31806967	9571	-	4744.78	892.531	789.351	790.797	protein_coding	ENSG00000204392	ensembl_havana	11	0.454649	0.667749	0.947749	-0.0774228	-1.05513	769.649	812.081	-1.21451	1.09091
ENSG00000204394	VARS1	6	31777518	31795753	18235	-	34075.1	6293.19	5659.45	5679.18	protein_coding	ENSG00000204394	ensembl_havana	13	0.000565159	0.00686434	0.855054	-0.225913	-1.16952	5235.3	6122.77	-1.2784	-1.06991
ENSG00000204396	VWA7	6	31765590	31777329	11739	-	447.111	87.1064	74.1172	74.5185	protein_coding	ENSG00000204396	ensembl_havana	11	0.404354	0.624648	0.857652	-0.221536	-1.16597	68.7708	80.185	-1.67278	1.23044
ENSG00000204406	MBD5	2	148021011	148516972	495961	+	1532.61	325.815	252.197	255.436	protein_coding	ENSG00000204406	ensembl_havana	14	0.0087357	0.0533204	1.33139	0.412936	1.33139	291.404	218.871	1.07497	1.64899
ENSG00000204410	MSH5	6	31739677	31762677	23000	+	2337.05	497.163	383.156	389.508	protein_coding	ENSG00000204410	havana	16	0.000698327	0.00810978	1.38525	0.470145	1.38525	452.045	326.328	1.14739	1.67242
ENSG00000204427	ABHD16A	6	31686955	31703357	16402	-	1657.61	298.204	275.166	276.268	protein_coding	ENSG00000204427	ensembl_havana	12	0.92691	0.965565	0.990047	-0.0144314	-1.01005	274.801	277.564	-1.25073	1.22596
ENSG00000204435	CSNK2B	6	31665227	31670344	5117	+	14660.2	2527.31	2442.41	2443.37	protein_coding	ENSG00000204435	ensembl_havana	15	0.973224	0.986072	1.0017	0.00245111	1.0017	2445.74	2441.59	-1.10242	1.10618
ENSG00000204438	GPANK1	6	31661228	31666284	5056	-	2025.04	367.41	336.22	337.506	protein_coding	ENSG00000204438	ensembl_havana	11	0.14505	0.346878	0.870597	-0.199923	-1.14864	314.168	360.866	-1.38398	1.04897
ENSG00000204439	C6orf47	6	31658298	31660779	2481	-	2276.89	434.812	377.029	379.482	protein_coding	ENSG00000204439	havana	4	0.722396	0.854827	0.963702	-0.0533412	-1.03767	372.657	386.693	-1.27247	1.18177
ENSG00000204463	BAG6	6	31639028	31652706	13678	-	40320.5	7275.14	6712.54	6720.08	protein_coding	ENSG00000204463	ensembl_havana	13	0.234634	0.461913	0.945483	-0.0808765	-1.05766	6531.96	6908.59	-1.1601	1.03706
ENSG00000204469	PRRC2A	6	31620715	31637772	17057	+	60207.1	11200.6	10008.6	10034.5	protein_coding	ENSG00000204469	ensembl_havana	13	0.0676708	0.212448	0.910695	-0.13496	-1.09806	9565.65	10503.7	-1.21397	1.00682
ENSG00000204498	NFKBIL1	6	31546870	31558830	11960	+	1778.85	427.458	286.991	296.475	protein_coding	ENSG00000204498	ensembl_havana	11	1.17428e-05	0.000299542	1.61182	0.688694	1.61182	366.031	227.091	1.30197	1.99543
ENSG00000204514	ZNF814	19	57848731	57889075	40344	-	789.503	182.989	125.787	131.584	protein_coding	ENSG00000204514	ensembl_havana	10	0.00308231	0.0247164	1.62192	0.697703	1.62192	163.286	100.674	1.17742	2.23422
ENSG00000204516	MICB	6	31494881	31511125	16244	+	5316.98	1039.92	881.26	886.163	protein_coding	ENSG00000204516	ensembl_havana	10	0.196184	0.415364	0.902149	-0.148563	-1.10846	840.764	931.958	-1.2958	1.05462
ENSG00000204519	ZNF551	19	57681969	57717302	35333	+	2168.03	399.99	360.233	361.338	protein_coding	ENSG00000204519	ensembl_havana	11	0.301683	0.533669	0.907498	-0.140034	-1.10193	343.537	378.554	-1.3248	1.09104
ENSG00000204520	MICA	6	31399784	31415316	15532	+	3130.38	586.984	519.9	521.729	protein_coding	ENSG00000204520	ensembl_havana	14	0.151498	0.355743	0.888407	-0.170708	-1.12561	490.519	552.133	-1.32316	1.04433
ENSG00000204524	ZNF805	19	57240632	57262729	22097	+	1982.7	379.777	328.772	330.451	protein_coding	ENSG00000204524	ensembl_havana	7	0.631739	0.79623	1.05144	0.0723729	1.05144	338.587	322.021	-1.16764	1.29086
ENSG00000204525	HLA-C	6	31268749	31272131	3382	-	29131.7	5362.87	4840.27	4855.28	protein_coding	ENSG00000204525	ensembl_havana	17	0.33662	0.56647	1.05876	0.082377	1.05876	4993.55	4716.41	-1.06117	1.18955
ENSG00000204536	CCHCR1	6	31142439	31158239	15800	-	2839.42	529.497	471.148	473.236	protein_coding	ENSG00000204536	ensembl_havana	14	0.245167	0.473649	1.10909	0.14938	1.10909	497.82	448.853	-1.07367	1.3207
ENSG00000204540	PSORS1C1	6	31114750	31140093	25343	+	281.357	73.3964	42.2221	46.8929	protein_coding	ENSG00000204540	ensembl_havana	11	0.0146341	0.0758875	1.94096	0.956769	1.94096	61.8846	31.8835	1.13969	3.30555
ENSG00000204560	DHX16	6	30653119	30673007	19888	-	8478.57	1586.58	1408.32	1413.1	protein_coding	ENSG00000204560	ensembl_havana	10	0.075742	0.228053	0.8925	-0.164076	-1.12045	1333.22	1493.81	-1.27029	1.01185
ENSG00000204564	C6orf136	6	30647039	30653211	6172	+	1534.48	304.248	254.253	255.746	protein_coding	ENSG00000204564	ensembl_havana	12	0.718561	0.852432	1.04252	0.0600757	1.04252	260.929	250.287	-1.20301	1.30749
ENSG00000204568	MRPS18B	6	30617840	30626396	8556	+	10982.1	2075.38	1823.69	1830.36	protein_coding	ENSG00000204568	ensembl_havana	12	0.00696851	0.0452999	0.859443	-0.218527	-1.16354	1692.39	1969.17	-1.29887	-1.04232
ENSG00000204569	PPP1R10	6	30600413	30618613	18200	-	14465.4	2639.92	2405.19	2410.91	protein_coding	ENSG00000204569	ensembl_havana	10	0.0315391	0.128753	0.892276	-0.164439	-1.12073	2274.34	2548.93	-1.24343	-1.01014
ENSG00000204574	ABCF1	6	30571393	30597180	25787	+	12510.2	2320.16	2076.11	2085.03	protein_coding	ENSG00000204574	ensembl_havana	14	0.00314358	0.0251467	0.848662	-0.236738	-1.17833	1914.18	2255.52	-1.31389	-1.05675
ENSG00000204576	PRR3	6	30557280	30563724	6444	+	2278.76	412.979	379.1	379.793	protein_coding	ENSG00000204576	ensembl_havana	12	0.786905	0.893344	0.975441	-0.035874	-1.02518	375.131	384.576	-1.22771	1.16815
ENSG00000204580	DDR1	6	30876421	30900157	23736	+	25405.5	4452.93	4228.87	4234.26	protein_coding	ENSG00000204580	ensembl_havana	14	0.908066	0.956471	1.00609	0.00876156	1.00609	4246.79	4221.07	-1.10186	1.11533
ENSG00000204588	LINC01123	2	109987063	109996141	9078	+	1144.47	226.37	189.998	190.745	lncRNA	ENSG00000204588	havana	5	0.425524	0.642782	1.10216	0.14033	1.10216	199.842	181.319	-1.15255	1.40005
ENSG00000204590	GNL1	6	30541381	30556490	15109	-	9700.31	1759.94	1613.64	1616.72	protein_coding	ENSG00000204590	ensembl_havana	13	0.739141	0.865172	1.02115	0.0302017	1.02115	1634.41	1600.55	-1.1077	1.15506
ENSG00000204592	HLA-E	6	30489509	30494195	4686	+	13812.6	2524.78	2294.06	2302.1	protein_coding	ENSG00000204592	ensembl_havana	9	0.00232975	0.0201497	1.16941	0.225782	1.16941	2482.25	2122.65	1.05734	1.29336
ENSG00000204599	TRIM39	6	30326479	30343730	17251	+	1235.51	224.715	205.593	205.919	protein_coding	ENSG00000204599	ensembl_havana	14	0.85537	0.931179	1.0214	0.0305461	1.0214	207.924	203.568	-1.22937	1.28255
ENSG00000204604	ZNF468	19	52838010	52857650	19640	-	2076.41	411.376	343.132	346.069	protein_coding	ENSG00000204604	ensembl_havana	13	0.612435	0.783535	0.945381	-0.0810322	-1.05777	336.423	355.86	-1.31452	1.17485
ENSG00000204610	TRIM15	6	30163206	30172694	9488	+	487.876	103.819	78.9168	81.3126	protein_coding	ENSG00000204610	ensembl_havana	14	0.00860913	0.0526206	1.59666	0.675058	1.59666	100.06	62.6682	1.12619	2.26367
ENSG00000204611	ZNF616	19	52113091	52139939	26848	-	1416.97	304.794	232.912	236.161	protein_coding	ENSG00000204611	ensembl_havana	7	0.931532	0.967107	0.988463	-0.0167417	-1.01167	234.801	237.542	-1.31828	1.28804
ENSG00000204619	PPP1R11	6	30066709	30070334	3625	+	3477.67	614.072	578.452	579.612	protein_coding	ENSG00000204619	ensembl_havana	8	0.470921	0.681784	1.05864	0.082206	1.05864	596.42	563.386	-1.10288	1.236
ENSG00000204623	ZNRD1ASP	6	30001011	30061641	60630	-	690.64	166.267	111.01	115.107	transcribed_unitary_pseudogene	ENSG00000204623	havana	9	0.00218245	0.0192239	1.6292	0.704167	1.6292	142.72	87.6012	1.19232	2.22618
ENSG00000204624	DISP3	1	11479155	11537552	58397	+	164.444	47.8017	25.2548	27.4073	protein_coding	ENSG00000204624	ensembl_havana	8	0.128965	0.321719	1.66162	0.732589	1.66162	34.2532	20.6144	-1.15923	3.20062
ENSG00000204628	RACK1	5	181236897	181248097	11200	-	121194	20558.9	20195.2	20199.1	protein_coding	ENSG00000204628	ensembl_havana	12	0.990461	0.995575	1.00048	0.000687963	1.00048	20204.1	20194.5	-1.0808	1.08183
ENSG00000204634	TBC1D8	2	101007228	101252867	245639	-	5109.57	1126.54	826.709	851.595	protein_coding	ENSG00000204634	ensembl_havana	13	1.94865e-10	2.28302e-08	1.59835	0.67658	1.59835	1047.53	655.384	1.38345	1.84662
ENSG00000204642	HLA-F	6	29722775	29738529	15754	+	708.94	150.527	116.054	118.157	protein_coding	ENSG00000204642	ensembl_havana	14	0.185471	0.401677	1.24371	0.314646	1.24371	130.868	105.224	-1.11042	1.7176
ENSG00000204650	LINC02210	17	45620328	45655157	34829	+	3372.54	612.23	561.21	562.09	transcribed_unitary_pseudogene	ENSG00000204650	havana	14	0.82776	0.916902	1.01752	0.0250569	1.01752	567.466	557.695	-1.14923	1.18985
ENSG00000204673	AKT1S1	19	49869033	49878460	9427	-	11886.9	2201.1	1973.18	1981.16	protein_coding	ENSG00000204673	ensembl_havana	11	0.0507802	0.175255	0.885404	-0.175592	-1.12943	1860.52	2101.32	-1.27613	1.00041
ENSG00000204677	FAM153CP	5	178006348	178086530	80182	+	455.833	98.5356	73.1752	75.9722	lncRNA	ENSG00000204677	ensembl_havana	13	0.215833	0.439708	1.3003	0.378847	1.3003	85.95	66.1	-1.16561	1.9708
ENSG00000204681	GABBR1	6	29555629	29633977	78348	-	1785.93	363.695	292.252	297.654	protein_coding	ENSG00000204681	ensembl_havana	11	0.00342157	0.026831	1.37705	0.461583	1.37705	345.063	250.581	1.1115	1.70604
ENSG00000204682	MIR1915HG	10	21492658	21497261	4603	-	822.635	166.773	135.035	137.106	lncRNA	ENSG00000204682	ensembl_havana	8	0.0289299	0.121898	1.36227	0.446007	1.36227	158.067	116.032	1.03228	1.79774
ENSG00000204685	STARD7-AS1	2	96208403	96243354	34951	+	497.117	115.14	80.6398	82.8529	lncRNA	ENSG00000204685	ensembl_havana	7	0.0940285	0.263347	1.37992	0.464581	1.37992	96.0646	69.6162	-1.05643	2.01162
ENSG00000204713	TRIM27	6	28903002	28923989	20987	-	8706.19	1536.12	1449.69	1451.03	protein_coding	ENSG00000204713	ensembl_havana	11	0.232902	0.459641	0.93502	-0.0969315	-1.0695	1402.31	1499.76	-1.19432	1.04415
ENSG00000204745	---	2	87125198	87196630	71432	+	302.151	76.2087	47.3307	50.3584	unprocessed_pseudogene	ENSG00000204745	havana	4	0.483227	0.692176	0.825378	-0.276873	-1.21157	45.3499	54.9444	-2.07178	1.4114
ENSG00000204764	RANBP17	5	170861870	171300016	438146	+	983.356	198.209	162.722	163.893	protein_coding	ENSG00000204764	ensembl_havana	14	0.861156	0.934649	1.02451	0.0349352	1.02451	166.06	162.087	-1.28036	1.3439
ENSG00000204789	ZNF204P	6	27357825	27360222	2397	-	1218.96	282.355	196.385	203.16	processed_pseudogene	ENSG00000204789	havana	4	0.00438422	0.0323357	1.49192	0.577171	1.49192	243.675	163.33	1.13298	1.96457
ENSG00000204822	MRPL53	2	74471982	74472688	706	-	1885.37	369.041	310.33	314.228	protein_coding	ENSG00000204822	ensembl_havana	7	0.544268	0.737747	1.07594	0.105593	1.07594	325.971	302.965	-1.17749	1.36311
ENSG00000204839	MROH6	8	143566192	143572773	6581	-	5050.42	986.274	837.174	841.737	protein_coding	ENSG00000204839	ensembl_havana	9	0.226233	0.452333	0.906874	-0.141026	-1.10269	800.703	882.927	-1.29185	1.06244
ENSG00000204842	ATXN2	12	111443485	111599677	156192	-	8263.68	1530.57	1373.31	1377.28	protein_coding	ENSG00000204842	ensembl_havana	18	0.223608	0.449117	1.08326	0.115381	1.08326	1432.7	1322.58	-1.05004	1.23217
ENSG00000204843	DCTN1	2	74361154	74392088	30934	-	19147.5	3575.72	3184.99	3191.25	protein_coding	ENSG00000204843	ensembl_havana	13	0.326882	0.557124	0.946609	-0.07916	-1.0564	3104.63	3279.74	-1.17888	1.05635
ENSG00000204852	TCTN1	12	110614027	110663432	49405	+	2173.65	445.097	359.142	362.275	protein_coding	ENSG00000204852	ensembl_havana	17	0.0232177	0.105429	1.2438	0.314751	1.2438	401.567	322.856	1.03023	1.50163
ENSG00000204856	FAM216A	12	110468415	110490386	21971	+	1316.52	245.738	218.435	219.421	protein_coding	ENSG00000204856	ensembl_havana	12	0.599927	0.775106	1.06397	0.0894576	1.06397	226.262	212.659	-1.18495	1.3414
ENSG00000204859	ZBTB48	1	6579994	6589281	9287	+	1694.89	320.507	280.774	282.482	protein_coding	ENSG00000204859	ensembl_havana	13	0.371798	0.597671	0.906286	-0.141962	-1.1034	268.137	295.864	-1.36936	1.12473
ENSG00000204860	FAM201A	9	38620474	38624991	4517	+	526.074	138.058	84.0107	87.679	lncRNA	ENSG00000204860	ensembl_havana	5	0.0269487	0.116137	1.53952	0.622484	1.53952	105.969	68.832	1.05044	2.25633
ENSG00000204876	---	7	155952030	155968392	16362	+	223.699	51.4788	35.1415	37.2832	lncRNA	ENSG00000204876	havana	5	0.0879207	0.251835	1.61189	0.688751	1.61189	46.2043	28.6647	-1.07349	2.78913
ENSG00000204899	MZT1	13	72708367	72727630	19263	-	5422.83	1044.34	899.411	903.805	protein_coding	ENSG00000204899	ensembl_havana	6	0.00719173	0.0461967	1.19694	0.259352	1.19694	985.051	822.973	1.04989	1.36459
ENSG00000204922	UQCC3	11	62670273	62673687	3414	+	2832.06	557.106	463.509	472.009	protein_coding	ENSG00000204922	ensembl_havana	5	0.180323	0.394344	0.855226	-0.225623	-1.16928	434.962	508.593	-1.46987	1.07508
ENSG00000204923	FBXO48	2	68459422	68467295	7873	-	270.849	55.162	44.4551	45.1414	protein_coding	ENSG00000204923	ensembl_havana	4	0.318251	0.548924	1.26972	0.344515	1.26972	50.5269	39.7936	-1.25879	2.02943
ENSG00000204946	ZNF783	7	149262171	149297303	35132	+	1218.45	262.271	200.915	203.076	protein_coding	ENSG00000204946	ensembl_havana	10	0.877585	0.941654	0.97947	-0.0299273	-1.02096	200.754	204.962	-1.32937	1.27534
ENSG00000204947	ZNF425	7	149102784	149126325	23541	-	328.882	75.7308	53.1934	54.8137	protein_coding	ENSG00000204947	ensembl_havana	9	0.622723	0.790131	0.888674	-0.170274	-1.12527	51.7106	58.1885	-1.80075	1.42213
ENSG00000204954	C12orf73	12	103940763	103965709	24946	-	911.019	170.064	150.96	151.836	protein_coding	ENSG00000204954	ensembl_havana	10	0.565448	0.751803	1.08316	0.115247	1.08316	157.684	145.577	-1.2123	1.42232
ENSG00000204959	ARHGEF34P	7	144272445	144286967	14522	-	3077.11	583.259	510.837	512.851	unprocessed_pseudogene	ENSG00000204959	havana	4	0.431158	0.647617	0.933187	-0.099762	-1.0716	495.745	531.238	-1.27292	1.10851
ENSG00000204977	TRIM13	13	49995888	50020482	24594	+	3494.65	642.353	580.648	582.441	protein_coding	ENSG00000204977	ensembl_havana	10	0.880891	0.943048	1.0127	0.0182048	1.0127	585.709	578.365	-1.16467	1.19444
ENSG00000204991	SPIRE2	16	89818179	89871320	53141	+	1830.39	359.432	301.503	305.064	protein_coding	ENSG00000204991	ensembl_havana	11	0.0641047	0.205392	1.22767	0.295919	1.22767	336.102	273.773	-1.01209	1.52539
ENSG00000205041	---	19	40273489	40275480	1991	-	163.918	49.5523	24.3968	27.3197	lncRNA	ENSG00000205041	ensembl_havana	1	0.633402	0.797304	1.19351	0.25521	1.19351	29.7112	24.8939	-1.73335	2.4691
ENSG00000205060	SLC35B4	7	134289332	134316931	27599	-	4508.46	838.154	749.498	751.41	protein_coding	ENSG00000205060	ensembl_havana	11	0.246199	0.474581	0.9181	-0.123277	-1.08921	719.352	783.523	-1.25844	1.06075
ENSG00000205084	TMEM231	16	75536741	75556269	19528	-	1838.01	329.441	305.611	306.335	protein_coding	ENSG00000205084	ensembl_havana	11	0.973196	0.986072	1.0034	0.00489989	1.0034	306.833	305.792	-1.21498	1.22326
ENSG00000205133	TRIQK	8	92883532	93017674	134142	-	2075.96	444.1	340.279	345.994	protein_coding	ENSG00000205133	ensembl_havana	12	0.00605999	0.0413631	1.33734	0.419362	1.33734	396.491	296.478	1.08665	1.64586
ENSG00000205138	SDHAF1	19	35995188	35996313	1125	+	1227.69	218.785	204.219	204.616	protein_coding	ENSG00000205138	ensembl_havana	4	0.709849	0.846979	1.04448	0.0627857	1.04448	208.889	199.993	-1.20411	1.31361
ENSG00000205155	PSENEN	19	35745600	35747520	1920	+	1876.32	362.19	308.387	312.721	protein_coding	ENSG00000205155	ensembl_havana	8	0.576981	0.759989	1.07159	0.099751	1.07159	323.687	302.063	-1.18983	1.36628
ENSG00000205189	ZBTB10	8	80485619	80526266	40647	+	5615.7	1223.92	925.566	935.949	protein_coding	ENSG00000205189	ensembl_havana	12	0.00110037	0.0114617	1.28388	0.360513	1.28388	1052.75	819.975	1.10497	1.49177
ENSG00000205208	C4orf46	4	158666675	158672256	5581	-	4084.67	823.688	676.273	680.778	protein_coding	ENSG00000205208	ensembl_havana	5	0.246564	0.475009	1.10698	0.146626	1.10698	715.43	646.292	-1.07281	1.31462
ENSG00000205213	LGR4	11	27365961	27472791	106830	-	1264.1	254.249	209.548	210.683	protein_coding	ENSG00000205213	ensembl_havana	14	0.326274	0.556857	0.889042	-0.169677	-1.12481	198.116	222.842	-1.42253	1.12436
ENSG00000205220	PSMB10	16	67934506	67936865	2359	-	1351.47	277.706	221.633	225.246	protein_coding	ENSG00000205220	ensembl_havana	12	0.0999049	0.274009	0.806877	-0.309579	-1.23935	201.434	249.646	-1.60032	1.04189
ENSG00000205250	E2F4	16	67192155	67198919	6764	+	15198.1	2718.4	2528.87	2533.01	protein_coding	ENSG00000205250	ensembl_havana	9	0.182957	0.39786	0.930423	-0.104041	-1.07478	2442.08	2624.7	-1.19513	1.03461
ENSG00000205268	PDE7A	8	65714334	65842323	127989	-	2897.81	610.862	479.457	482.969	protein_coding	ENSG00000205268	ensembl_havana	11	0.329759	0.560061	0.909582	-0.136725	-1.09941	459.827	505.537	-1.33024	1.10056
ENSG00000205269	TMEM170B	6	11537749	11583525	45776	+	383.969	89.7551	62.4776	63.9948	protein_coding	ENSG00000205269	ensembl_havana	6	0.545385	0.738305	1.1428	0.192568	1.1428	68.1693	59.6513	-1.34873	1.76142
ENSG00000205302	SNX2	5	122775079	122834544	59465	+	6117.52	1078	1017.87	1019.59	protein_coding	ENSG00000205302	ensembl_havana	7	0.482269	0.691216	0.954086	-0.0678085	-1.04812	995.718	1043.64	-1.19495	1.08774
ENSG00000205309	NT5M	17	17303335	17347664	44329	+	426.268	97.1924	68.3745	71.0447	protein_coding	ENSG00000205309	ensembl_havana	14	0.265433	0.495314	1.27747	0.353285	1.27747	79.7788	62.4508	-1.20454	1.96572
ENSG00000205323	SARNP	12	55752463	55817725	65262	-	4361.14	787.804	725.909	726.857	protein_coding	ENSG00000205323	ensembl_havana	9	0.338528	0.568106	1.07154	0.0996814	1.07154	752.189	701.972	-1.07509	1.23441
ENSG00000205336	ADGRG1	16	57610652	57665581	54929	+	5553.51	999.459	922.495	925.585	protein_coding	ENSG00000205336	ensembl_havana	14	0.319913	0.550617	1.07587	0.105505	1.07587	960.093	892.386	-1.07356	1.24264
ENSG00000205339	IPO7	11	9384652	9448128	63476	+	45786.3	8634.86	7614.1	7631.05	protein_coding	ENSG00000205339	ensembl_havana	10	0.385813	0.608112	1.04831	0.0680592	1.04831	7810.83	7450.91	-1.06124	1.16625
ENSG00000205352	PRR13	12	53441678	53446646	4968	+	13922.6	2447.87	2317.76	2320.44	protein_coding	ENSG00000205352	ensembl_havana	11	0.567262	0.752916	0.968978	-0.0454637	-1.03201	2284.11	2357.24	-1.14967	1.07945
ENSG00000205356	TECPR1	7	98214624	98252233	37609	-	2351.07	429.213	390.996	391.844	protein_coding	ENSG00000205356	ensembl_havana	10	0.601492	0.775833	1.04888	0.0688482	1.04888	401.536	382.824	-1.14039	1.2546
ENSG00000205413	SAMD9	7	93099513	93118024	18511	-	2197.97	398.167	365.347	366.329	protein_coding	ENSG00000205413	ensembl_havana	8	0.799427	0.90104	1.02456	0.0350096	1.02456	370.954	362.061	-1.17694	1.23547
ENSG00000205423	CNEP1R1	16	50024410	50037089	12679	+	1422.27	297.842	234.394	237.044	protein_coding	ENSG00000205423	ensembl_havana	12	0.0882235	0.252375	1.22737	0.295568	1.22737	261.078	212.714	-1.03113	1.55333
ENSG00000205464	ATP6AP1L	5	82279462	82386978	107516	+	1119.78	216.474	185.025	186.63	transcribed_unitary_pseudogene	ENSG00000205464	ensembl_havana	13	0.190304	0.40829	1.18282	0.242227	1.18282	202.446	171.155	-1.08694	1.52069
ENSG00000205476	CCDC85C	14	99500190	99604208	104018	-	8943.43	1739.7	1479.64	1490.57	protein_coding	ENSG00000205476	ensembl_havana	9	0.000201196	0.00306517	0.799652	-0.322556	-1.25054	1324.35	1656.16	-1.40699	-1.11149
ENSG00000205485	---	7	76549360	76627983	78623	+	303.294	67.1212	48.3561	50.5489	transcribed_unprocessed_pseudogene	ENSG00000205485	havana	13	0.441534	0.656057	1.21903	0.285736	1.21903	55.5127	45.5383	-1.35845	2.0187
ENSG00000205517	RGL3	19	11384341	11419329	34988	-	2643.46	566.266	429.414	440.577	protein_coding	ENSG00000205517	ensembl_havana	13	3.2344e-07	1.46645e-05	1.5581	0.639792	1.5581	536.415	344.274	1.31437	1.84703
ENSG00000205531	NAP1L4	11	2944431	2992378	47947	-	18415	3275.09	3065.35	3069.17	protein_coding	ENSG00000205531	ensembl_havana	13	0.071926	0.220764	0.917097	-0.124854	-1.0904	2937	3202.5	-1.19817	1.00774
ENSG00000205534	SMG1P2	16	29527568	29594967	67399	-	791.493	213.052	123.516	131.916	transcribed_unprocessed_pseudogene	ENSG00000205534	havana	6	0.95575	0.977986	0.980495	-0.0284182	-1.01989	130.494	133.09	-2.0452	1.96619
ENSG00000205542	TMSB4X	X	12975110	12977228	2118	+	13879.6	2873.66	2286.84	2313.26	protein_coding	ENSG00000205542	ensembl_havana	11	3.90363e-06	0.00012229	1.31966	0.400161	1.31966	2631.65	1994.2	1.17306	1.48457
ENSG00000205544	TMEM256	17	7402975	7404098	1123	-	1761.31	417.346	285.181	293.552	protein_coding	ENSG00000205544	ensembl_havana	4	0.0295116	0.123259	1.34355	0.426045	1.34355	336.487	250.447	1.02983	1.75283
ENSG00000205559	CHKB-DT	22	50583026	50595635	12609	+	271.738	52.4872	45.0454	45.2897	lncRNA	ENSG00000205559	havana	5	0.898071	0.951317	0.970327	-0.0434572	-1.03058	44.571	45.934	-1.63397	1.53844
ENSG00000205560	CPT1B	22	50568861	50578466	9605	-	650.062	173.281	99.6936	108.344	protein_coding	ENSG00000205560	ensembl_havana	13	0.000312689	0.00440393	1.99135	0.993747	1.99135	143.95	72.2876	1.36928	2.89604
ENSG00000205571	SMN2	5	70049638	70078523	28885	+	7430.4	1325.56	1236.6	1238.4	protein_coding	ENSG00000205571	ensembl_havana	14	0.153194	0.358582	0.918155	-0.12319	-1.08914	1185.92	1291.64	-1.22453	1.03229
ENSG00000205572	SERF1B	5	70025247	70043114	17867	+	1360.62	283.87	224.547	226.77	protein_coding	ENSG00000205572	ensembl_havana	10	0.575033	0.75863	1.07422	0.10329	1.07422	234.561	218.354	-1.19565	1.37973
ENSG00000205578	POM121B	7	73293497	73301162	7665	+	197.947	56.575	30.4516	32.9912	unprocessed_pseudogene	ENSG00000205578	havana	6	0.083489	0.243831	0.58747	-0.767412	-1.70221	24.368	41.4795	-3.10897	1.07297
ENSG00000205581	HMGN1	21	39342315	39349648	7333	-	23504.2	4392.28	3906.32	3917.37	protein_coding	ENSG00000205581	ensembl_havana	11	0.0670164	0.211195	1.10558	0.144797	1.10558	4113.32	3720.52	-1.00706	1.23093
ENSG00000205583	STAG3L1	7	75359194	75395384	36190	+	227.132	48.2182	36.8126	37.8554	transcribed_unprocessed_pseudogene	ENSG00000205583	havana	13	0.542986	0.736763	1.18035	0.239209	1.18035	41.1603	34.8714	-1.44546	2.01384
ENSG00000205593	DENND6B	22	50309030	50327013	17983	-	507.423	99.4013	83.2175	84.5704	protein_coding	ENSG00000205593	ensembl_havana	12	0.0906316	0.256964	1.35036	0.433346	1.35036	97.0623	71.8787	-1.0487	1.91229
ENSG00000205609	EIF3CL	16	28379579	28403842	24263	-	14417	3299.38	2351.18	2402.84	protein_coding	ENSG00000205609	ensembl_havana	13	0.129349	0.322039	0.77858	-0.361083	-1.28439	2103.85	2702.16	-1.77486	1.0759
ENSG00000205629	LCMT1	16	25111731	25178232	66501	+	2480.45	507.434	411.205	413.409	protein_coding	ENSG00000205629	ensembl_havana	12	0.46779	0.679373	1.07363	0.10249	1.07363	428.41	399.031	-1.12832	1.30058
ENSG00000205643	CDPF1	22	46244011	46250312	6301	-	1110.19	235.332	183.094	185.032	protein_coding	ENSG00000205643	ensembl_havana	11	0.701512	0.842693	1.05455	0.0766293	1.05455	190.011	180.181	-1.24421	1.38366
ENSG00000205659	LIN52	14	74084796	74201236	116440	+	2480.14	446.798	412.895	413.356	protein_coding	ENSG00000205659	ensembl_havana	11	0.500529	0.70632	0.943707	-0.0835891	-1.05965	401.145	425.073	-1.25422	1.11699
ENSG00000205670	SMIM11A	21	34375480	34416962	41482	+	609.292	120.37	99.5294	101.549	protein_coding	ENSG00000205670	ensembl_havana	12	0.487407	0.694445	0.882158	-0.180892	-1.13358	95.2985	108.029	-1.61489	1.25671
ENSG00000205707	ETFRF1	12	25195216	25209646	14430	+	530.449	111.259	86.8244	88.4081	protein_coding	ENSG00000205707	ensembl_havana	11	0.271836	0.502675	1.22498	0.292753	1.22498	97.4339	79.5395	-1.17237	1.75921
ENSG00000205726	ITSN1	21	33642400	33899862	257462	+	5813.15	1127.92	963.181	968.858	protein_coding	ENSG00000205726	ensembl_havana	15	0.0568066	0.189008	0.866428	-0.206848	-1.15416	899.066	1037.67	-1.33764	1.00416
ENSG00000205730	ITPRIPL2	16	19113932	19121630	7698	+	16125.3	2963.79	2680.72	2687.55	protein_coding	ENSG00000205730	ensembl_havana	7	0.0776973	0.232355	1.10317	0.141656	1.10317	2819.52	2555.84	-1.01095	1.23032
ENSG00000205744	DENND1C	19	6467207	6482558	15351	-	585.963	115.968	97.2953	97.6605	protein_coding	ENSG00000205744	ensembl_havana	10	0.73706	0.863981	1.05664	0.0794834	1.05664	100.233	94.8598	-1.30542	1.45748
ENSG00000205746	PKD1P4	16	18334400	18352477	18077	-	4722.7	863.732	781.561	787.117	transcribed_unprocessed_pseudogene	ENSG00000205746	havana	9	0.0246736	0.110195	1.19223	0.253662	1.19223	855.682	717.715	1.02268	1.38989
ENSG00000205758	CRYZL1	21	33589341	33643927	54586	-	1939.6	384.352	319.791	323.267	protein_coding	ENSG00000205758	ensembl_havana	12	0.0478158	0.168315	1.23367	0.302958	1.23367	356.935	289.327	1.00202	1.51887
ENSG00000205763	RP9P	7	32916815	32943177	26362	-	845.237	160.25	140.336	140.873	transcribed_unprocessed_pseudogene	ENSG00000205763	havana	13	0.904124	0.954369	1.01711	0.0244782	1.01711	142.319	139.924	-1.29578	1.34051
ENSG00000205765	C5orf51	5	41904188	41921637	17449	+	6546.39	1293.97	1086.17	1091.06	protein_coding	ENSG00000205765	ensembl_havana	9	0.223599	0.449117	1.09454	0.130322	1.09454	1140.71	1042.19	-1.0567	1.26594
ENSG00000205795	CYS1	2	10056780	10080945	24165	-	555.712	132.535	86.7045	92.6187	protein_coding	ENSG00000205795	ensembl_havana	4	0.000859477	0.00949009	1.85941	0.894843	1.85941	120.661	64.8919	1.29112	2.67782
ENSG00000205808	PLPP6	9	4662294	4665259	2965	+	791.985	151.462	131.358	131.997	protein_coding	ENSG00000205808	ensembl_havana	7	0.88368	0.944385	1.02168	0.030937	1.02168	133.403	130.573	-1.30451	1.36168
ENSG00000205809	KLRC2	12	10426854	10442301	15447	-	612.753	125.558	100.29	102.126	protein_coding	ENSG00000205809	ensembl_havana	10	0.116783	0.30215	1.30549	0.384588	1.30549	115.357	88.3632	-1.06881	1.82157
ENSG00000205885	C1RL-AS1	12	7108052	7122502	14450	+	611.948	127.335	99.5981	101.991	lncRNA	ENSG00000205885	havana	7	0.131277	0.325098	1.30663	0.385848	1.30663	115.363	88.2906	-1.08319	1.8493
ENSG00000205903	ZNF316	7	6637318	6658280	20962	+	5159.16	1056.44	852.204	859.859	protein_coding	ENSG00000205903	ensembl_havana	7	0.106703	0.285903	0.869113	-0.202384	-1.1506	799.191	919.547	-1.36441	1.03062
ENSG00000205918	PDPK2P	16	2616121	2643297	27176	-	499.727	112.972	81.9734	83.2878	transcribed_unprocessed_pseudogene	ENSG00000205918	havana	9	0.833941	0.92071	0.960493	-0.0581536	-1.04113	81.5559	84.9105	-1.51763	1.40009
ENSG00000205922	ONECUT3	19	1753506	1780989	27483	+	5894.34	1245.6	971.98	982.389	protein_coding	ENSG00000205922	ensembl_havana	5	0.00584277	0.0402249	1.24592	0.317212	1.24592	1090.08	874.918	1.0656	1.45676
ENSG00000205937	RNPS1	16	2253116	2268398	15282	-	27759.6	4935	4619.15	4626.59	protein_coding	ENSG00000205937	ensembl_havana	12	0.081998	0.24097	0.919001	-0.121862	-1.08814	4430.56	4821.06	-1.19681	1.01078
ENSG00000205981	DNAJC19	3	180983709	180989775	6066	-	1301.04	259.232	215.014	216.839	protein_coding	ENSG00000205981	ensembl_havana	8	0.774581	0.886164	1.03731	0.0528418	1.03731	220.741	212.802	-1.23867	1.33282
ENSG00000206053	JPT2	16	1678256	1702281	24025	+	22343	4139.26	3704.32	3723.83	protein_coding	ENSG00000206053	ensembl_havana	13	1.0027e-05	0.000263911	0.817329	-0.291011	-1.2235	3349.2	4097.74	-1.33807	-1.11874
ENSG00000206075	SERPINB5	18	63476958	63505086	28128	+	4301.15	792.534	715.305	716.858	protein_coding	ENSG00000206075	ensembl_havana	14	0.167685	0.378256	0.905683	-0.142922	-1.10414	681.15	752.084	-1.27099	1.04255
ENSG00000206077	ZDHHC11B	5	710355	784730	74375	-	239.116	62.5275	36.0224	39.8527	protein_coding	ENSG00000206077	ensembl_havana	14	0.000557606	0.00681009	2.42932	1.28056	2.42932	56.5231	23.267	1.46752	4.02148
ENSG00000206127	GOLGA8O	15	32441914	32455635	13721	-	317.413	62.1364	52.5652	52.9022	protein_coding	ENSG00000206127	ensembl_havana	11	0.528656	0.726176	1.14715	0.198051	1.14715	56.413	49.1767	-1.33612	1.75826
ENSG00000206140	TMEM191C	22	21466423	21471270	4847	+	169.113	50.1222	25.9407	28.1855	protein_coding	ENSG00000206140	ensembl_havana	12	0.155617	0.362267	1.60809	0.685345	1.60809	34.7775	21.6266	-1.198	3.09797
ENSG00000206149	HERC2P9	15	28589492	28685265	95773	+	1464.14	264.145	243.258	244.024	transcribed_unprocessed_pseudogene	ENSG00000206149	havana	10	0.266437	0.496531	1.12739	0.172988	1.12739	258.609	229.387	-1.09589	1.39289
ENSG00000206172	HBA1	16	176680	177523	843	+	214.814	59.6143	33.4663	35.8024	protein_coding	ENSG00000206172	ensembl_havana	8	0.0678467	0.212849	1.69508	0.761357	1.69508	44.838	26.4518	-1.03947	2.98672
ENSG00000206195	DUXAP8	22	15784959	15829985	45026	+	1744.25	342.818	287.834	290.708	lncRNA	ENSG00000206195	havana	11	0.87456	0.940537	1.01913	0.0273431	1.01913	293.193	287.689	-1.24154	1.2895
ENSG00000206337	HCP5	6	31463170	31478937	15767	+	450.194	89.572	74.3043	75.0324	lncRNA	ENSG00000206337	ensembl_havana	12	0.607094	0.779462	0.906426	-0.141739	-1.10323	71.4838	78.8634	-1.60434	1.31814
ENSG00000206418	RAB12	18	8609437	8639384	29947	+	4160.22	776.942	691.536	693.37	protein_coding	ENSG00000206418	ensembl_havana	5	0.972063	0.985813	0.997238	-0.00399031	-1.00277	692.794	694.713	-1.17065	1.16419
ENSG00000206503	HLA-A	6	29941260	29945885	4625	+	24703.1	4604.14	4104.58	4117.18	protein_coding	ENSG00000206503	ensembl_havana	13	0.0295923	0.123471	1.12316	0.167562	1.12316	4356.05	3878.39	1.01157	1.24705
ENSG00000206527	HACD2	3	123490820	123585054	94234	-	14614.4	2751	2425.28	2435.73	protein_coding	ENSG00000206527	ensembl_havana	10	0.000429445	0.00559589	0.8372	-0.256356	-1.19446	2219.97	2651.66	-1.31863	-1.08198
ENSG00000206530	CFAP44	3	113286930	113441611	154681	-	930.792	180.783	153.932	155.132	protein_coding	ENSG00000206530	havana	11	0.561576	0.749164	1.08529	0.118085	1.08529	161.368	148.686	-1.21471	1.43076
ENSG00000206560	ANKRD28	3	15667236	15859772	192536	-	8550.38	1544.53	1422.59	1425.06	protein_coding	ENSG00000206560	ensembl_havana	12	0.976321	0.987462	1.0019	0.0027322	1.0019	1426.01	1423.31	-1.13107	1.13536
ENSG00000206561	COLQ	3	15450133	15521752	71619	-	439.819	104.796	69.0884	73.3032	protein_coding	ENSG00000206561	ensembl_havana	14	0.000534105	0.00657157	1.94287	0.958191	1.94287	96.7159	49.7798	1.33413	2.82938
ENSG00000206562	METTL6	3	15381275	15440567	59292	-	1716.52	333.777	284.31	286.086	protein_coding	ENSG00000206562	ensembl_havana	12	0.577177	0.760096	1.06423	0.0898075	1.06423	294.998	277.195	-1.16952	1.32458
ENSG00000206567	---	3	10004048	10011210	7162	-	478.23	116.294	77.8054	79.705	lncRNA	ENSG00000206567	ensembl_havana	10	0.725852	0.857041	0.93031	-0.104217	-1.07491	77.0038	82.7722	-1.60965	1.39311
ENSG00000206573	THUMPD3-AS1	3	9349689	9398580	48891	-	960.869	212.233	157.38	160.145	lncRNA	ENSG00000206573	havana	9	0.110051	0.291626	1.26334	0.337241	1.26334	178.663	141.421	-1.05438	1.68282
ENSG00000210082	MT-RNR2	M	1671	3230	1559	+	1.59734e+06	312890	264384	266223	Mt_rRNA	ENSG00000210082	insdc	2	0.474835	0.685631	1.0516	0.0725891	1.0516	272919	259527	-1.09164	1.20721
ENSG00000211450	SELENOH	11	57741250	57743555	2305	+	6946.78	1360.64	1148.23	1157.8	protein_coding	ENSG00000211450	ensembl_havana	10	0.460177	0.672289	1.06602	0.09224	1.06602	1194.94	1120.93	-1.11153	1.26315
ENSG00000211455	STK38L	12	27243968	27325960	81992	+	3707.5	692.797	614.784	617.916	protein_coding	ENSG00000211455	ensembl_havana	8	0.863596	0.935839	0.98486	-0.0220101	-1.01537	613.041	622.466	-1.20841	1.1721
ENSG00000211456	SACM1L	3	45689056	45745410	56354	+	4174.14	817.461	690.47	695.69	protein_coding	ENSG00000211456	ensembl_havana	13	0.00496285	0.0355894	0.808284	-0.307066	-1.23719	621.838	769.331	-1.43523	-1.06647
ENSG00000211459	MT-RNR1	M	648	1602	954	+	192928	35713.1	32089.1	32154.7	Mt_rRNA	ENSG00000211459	insdc	2	0.0918205	0.258916	0.922203	-0.116844	-1.08436	30853.6	33456.4	-1.19142	1.01325
ENSG00000211460	TSN	2	121737103	121767854	30751	+	16496.8	2918.07	2747.18	2749.46	protein_coding	ENSG00000211460	ensembl_havana	12	0.193205	0.411605	0.93818	-0.0920632	-1.06589	2661.72	2837.11	-1.17344	1.03284
ENSG00000211584	SLC48A1	12	47753916	47782752	28836	+	2475.13	478.937	409.919	412.522	protein_coding	ENSG00000211584	ensembl_havana	14	0.068002	0.213134	1.1839	0.243545	1.1839	447.134	377.68	-1.01256	1.41922
ENSG00000212123	PRR22	19	5782960	5784747	1787	-	628.221	138.057	102.968	104.704	protein_coding	ENSG00000212123	ensembl_havana	4	0.944292	0.971819	1.01253	0.0179615	1.01253	105.17	103.869	-1.4004	1.43571
ENSG00000212643	ZRSR2P1	5	112891610	112893080	1470	+	97.9655	52.5097	5.84991	16.3276	transcribed_processed_pseudogene	ENSG00000212643	havana	3	0.00151372	0.0145426	6.38682	2.6751	6.38682	28.2362	4.42101	2.03103	20.0841
ENSG00000212694	LINC01089	12	121795267	121803907	8640	-	368.73	94.4924	58.9467	61.4551	lncRNA	ENSG00000212694	havana	8	0.04587	0.163871	1.55592	0.637767	1.55592	74.7987	48.0737	1.00814	2.40133
ENSG00000212710	CTAGE1	18	22413599	22417916	4317	-	299.757	85.0803	47.6841	49.9594	protein_coding	ENSG00000212710	ensembl_havana	5	0.0846545	0.245992	1.53163	0.615071	1.53163	60.6177	39.5772	-1.06	2.48666
ENSG00000212719	LINC02693	17	21428263	21574518	146255	-	2519.23	477.648	418.054	419.872	lncRNA	ENSG00000212719	ensembl_havana	13	0.055815	0.186741	0.847856	-0.23811	-1.17945	385.04	454.134	-1.39681	1.00411
ENSG00000212724	KRTAP2-3	17	41059240	41060115	875	-	470.599	98.0047	77.0727	78.4331	protein_coding	ENSG00000212724	ensembl_havana	3	0.591984	0.769492	1.11127	0.15221	1.11127	82.6095	74.3378	-1.32355	1.63448
ENSG00000212789	ST13P5	11	18261982	18263092	1110	+	2675.84	545.575	441.587	445.974	processed_pseudogene	ENSG00000212789	havana	4	0.889422	0.946472	0.985096	-0.0216643	-1.01513	442.031	448.719	-1.25446	1.21734
ENSG00000212802	RPL15P3	6	12514110	12514725	615	+	17764.7	3221.55	2956.31	2960.79	processed_pseudogene	ENSG00000212802	havana	4	0.0630401	0.203297	1.09632	0.132674	1.09632	3097.33	2825.2	-1.00501	1.20795
ENSG00000212864	RNF208	9	137220247	137221582	1335	-	2329.49	422.562	387.468	388.248	protein_coding	ENSG00000212864	ensembl_havana	3	0.228365	0.454896	0.899595	-0.152652	-1.11161	367.871	408.929	-1.32045	1.0686
ENSG00000212907	MT-ND4L	M	10470	10767	297	+	48512.7	10240.8	7865.58	8085.45	protein_coding	ENSG00000212907	insdc	2	0.329933	0.56007	1.21821	0.28476	1.21821	8881.07	7290.28	-1.22104	1.81207
ENSG00000213015	ZNF580	19	55635016	55643471	8455	+	4606.16	855.841	763.865	767.693	protein_coding	ENSG00000213015	ensembl_havana	9	0.497282	0.703167	1.05818	0.0815802	1.05818	788.966	745.59	-1.11264	1.24586
ENSG00000213020	ZNF611	19	52702813	52735074	32261	-	979.812	177.738	162.59	163.302	protein_coding	ENSG00000213020	ensembl_havana	10	0.755001	0.874944	0.959358	-0.0598594	-1.04236	160.176	166.961	-1.35269	1.24497
ENSG00000213023	SYT3	19	50621307	50639882	18575	-	551.406	97.2347	91.7661	91.9011	protein_coding	ENSG00000213023	ensembl_havana	11	0.99633	0.99829	0.999238	-0.00110002	-1.00076	91.9613	92.0314	-1.38489	1.38278
ENSG00000213024	NUP62	19	49906825	49929764	22939	-	18395.8	3526.69	3045.17	3065.96	protein_coding	ENSG00000213024	ensembl_havana	12	0.000485694	0.00613559	0.818764	-0.28848	-1.22135	2759.77	3370.65	-1.36656	-1.09157
ENSG00000213025	COX20P1	10	68632371	68632728	357	+	265.342	56.2812	43.3841	44.2236	processed_pseudogene	ENSG00000213025	havana	2	0.262562	0.491942	1.31236	0.39216	1.31236	50.1865	38.2415	-1.22594	2.11142
ENSG00000213047	DENND1B	1	197504748	197775697	270949	-	1631.04	324.427	269.418	271.84	protein_coding	ENSG00000213047	ensembl_havana	13	0.038844	0.147436	1.24804	0.31966	1.24804	301.685	241.728	1.01142	1.54001
ENSG00000213064	SFT2D2	1	168225938	168253022	27084	+	17481	3282.9	2899.59	2913.5	protein_coding	ENSG00000213064	ensembl_havana	10	0.00266679	0.0222188	0.847217	-0.239197	-1.18034	2672	3153.86	-1.31519	-1.05931
ENSG00000213066	CEP43	6	166999317	167094790	95473	+	2472.61	466.957	410.434	412.102	protein_coding	ENSG00000213066	ensembl_havana	13	0.689452	0.835483	1.0389	0.0550623	1.0389	419.593	403.881	-1.16071	1.25278
ENSG00000213079	SCAF8	6	154733378	154834245	100867	+	10084.3	1775.53	1678.62	1680.72	protein_coding	ENSG00000213079	ensembl_havana	10	0.815152	0.909855	1.01397	0.0200089	1.01397	1692.67	1669.36	-1.10783	1.13899
ENSG00000213080	---	1	160894980	160896077	1097	+	5660.52	1037.56	937.584	943.42	processed_pseudogene	ENSG00000213080	havana	3	0.0653658	0.208096	0.867819	-0.204534	-1.15231	876.733	1010.27	-1.33986	1.00906
ENSG00000213096	ZNF254	19	24033405	24129969	96564	+	415.008	91.9254	66.5545	69.1681	protein_coding	ENSG00000213096	ensembl_havana	11	0.249331	0.47756	1.29132	0.368851	1.29132	77.7726	60.227	-1.19641	1.99504
ENSG00000213104	NPM1P46	2	197379701	197380893	1192	-	198.855	56.0989	30.9902	33.1425	processed_pseudogene	ENSG00000213104	havana	3	0.255048	0.484028	0.701127	-0.512251	-1.42627	27.4426	39.1406	-2.62873	1.29223
ENSG00000213123	DYNLT2B	3	196291219	196318300	27081	-	417.647	94.6842	67.207	69.6078	protein_coding	ENSG00000213123	ensembl_havana	11	0.448165	0.661825	1.18328	0.242792	1.18328	75.6185	63.9058	-1.3055	1.8279
ENSG00000213139	CRYGS	3	186538441	186546703	8262	-	230.822	53.2921	36.8824	38.4704	protein_coding	ENSG00000213139	ensembl_havana	8	0.07633	0.229406	1.59315	0.671885	1.59315	47.1837	29.6165	-1.05052	2.66637
ENSG00000213144	---	12	119194850	119195395	545	+	1484.9	281.776	245.439	247.483	processed_pseudogene	ENSG00000213144	havana	2	0.702626	0.843251	1.04764	0.0671457	1.04764	253.448	241.923	-1.21215	1.3304
ENSG00000213145	CRIP1	14	105486317	105488948	2631	+	3483.64	989.134	544.537	580.606	protein_coding	ENSG00000213145	ensembl_havana	10	0.238631	0.466309	1.43292	0.518959	1.43292	683.918	477.289	-1.26944	2.60649
ENSG00000213160	KLHL23	2	169694488	169776990	82502	+	8617.22	1615.42	1428.91	1436.2	protein_coding	ENSG00000213160	ensembl_havana	10	0.00219933	0.019318	0.833301	-0.26309	-1.20005	1305.88	1567.12	-1.34863	-1.06783
ENSG00000213178	RPL22P1	3	169483671	169484081	410	-	9296.3	1789	1525.17	1549.38	processed_pseudogene	ENSG00000213178	havana	3	0.0022725	0.0197542	1.28863	0.365843	1.28863	1745.79	1354.76	1.09499	1.51653
ENSG00000213186	TRIM59	3	160432445	160485774	53329	-	8654.99	1550.46	1438.78	1442.5	protein_coding	ENSG00000213186	ensembl_havana	8	0.0606953	0.198244	0.893611	-0.162281	-1.11905	1361.48	1523.57	-1.25863	1.00507
ENSG00000213189	BTF3L4P2	2	159003975	159004321	346	+	566.196	122.42	92.5942	94.366	processed_pseudogene	ENSG00000213189	havana	5	0.10723	0.286691	1.32588	0.406948	1.32588	107.532	81.1022	-1.06306	1.86881
ENSG00000213214	ARHGEF35	7	144186083	144195834	9751	-	1828.34	401.91	301.18	304.723	protein_coding	ENSG00000213214	ensembl_havana	5	0.227437	0.453822	1.15285	0.205206	1.15285	326.395	283.12	-1.09279	1.45239
ENSG00000213221	DNLZ	9	136359480	136363745	4265	-	816.735	167.721	134.023	136.123	protein_coding	ENSG00000213221	ensembl_havana	5	0.0153581	0.0786321	0.713252	-0.487516	-1.40203	113.4	158.99	-1.84258	-1.06681
ENSG00000213222	TOMM40P4	2	131723253	131724280	1027	-	1399.01	273.671	228.324	233.168	processed_pseudogene	ENSG00000213222	havana	3	0.0787054	0.234417	0.788983	-0.341933	-1.26745	205.467	260.42	-1.65072	1.02756
ENSG00000213225	NOC2LP1	2	130229379	130232107	2728	+	290.887	64.3156	46.5032	48.4812	transcribed_processed_pseudogene	ENSG00000213225	havana	7	0.01156	0.0648487	0.564228	-0.825649	-1.77233	34.9554	61.9526	-2.76343	-1.13669
ENSG00000213236	YWHAZP2	2	126557435	126558163	728	-	375.544	89.3658	60.9822	62.5907	processed_pseudogene	ENSG00000213236	havana	3	0.116775	0.30215	0.716953	-0.48005	-1.39479	52.1567	72.7477	-2.11393	1.08661
ENSG00000213246	SUPT4H1	17	58345175	58353094	7919	-	9452.73	1730.79	1571.27	1575.46	protein_coding	ENSG00000213246	ensembl_havana	7	0.542072	0.736277	0.960676	-0.0578788	-1.04093	1543.14	1606.31	-1.18423	1.09292
ENSG00000213250	RBMS2P1	12	94423744	94424970	1226	-	550.927	111.773	91.1114	91.8211	processed_pseudogene	ENSG00000213250	havana	5	0.982156	0.991062	0.996095	-0.00564524	-1.00392	91.5207	91.8795	-1.41456	1.40353
ENSG00000213252	---	11	106826392	106827891	1499	-	330.333	92.8136	52.7539	55.0555	processed_pseudogene	ENSG00000213252	havana	3	0.289757	0.522755	1.29975	0.378229	1.29975	62.2368	47.8839	-1.25008	2.11181
ENSG00000213261	EEF1B2P6	7	131661952	131662625	673	-	539.467	123.655	86.7672	89.9112	processed_pseudogene	ENSG00000213261	havana	3	0.0538176	0.182083	1.44524	0.53131	1.44524	106.587	73.7501	-1.00607	2.10139
ENSG00000213281	NRAS	1	114704469	114716772	12303	-	15514.4	2808.44	2577.5	2585.73	protein_coding	ENSG00000213281	ensembl_havana	5	0.00679963	0.0444325	0.868387	-0.203591	-1.15156	2403.71	2768.02	-1.27547	-1.03969
ENSG00000213300	HNRNPA3P6	3	75214631	75215637	1006	+	19552	3436.31	3252.42	3258.67	processed_pseudogene	ENSG00000213300	havana	5	0.201017	0.42135	0.932902	-0.100202	-1.07192	3145.56	3371.8	-1.19234	1.0377
ENSG00000213315	---	14	90766531	90766990	459	+	1404.35	284.207	230.905	234.058	processed_pseudogene	ENSG00000213315	havana	5	0.0997395	0.273669	1.22771	0.295965	1.22771	257.97	210.124	-1.03989	1.56739
ENSG00000213326	RPS7P11	17	46721582	46722168	586	-	1361.31	272.179	224.416	226.884	processed_pseudogene	ENSG00000213326	havana	4	0.587212	0.767353	1.07311	0.101793	1.07311	234.565	218.585	-1.20223	1.38444
ENSG00000213337	ANKRD39	2	96836611	96858017	21406	-	1355.01	295.595	222.492	225.836	protein_coding	ENSG00000213337	ensembl_havana	9	0.0406085	0.15174	0.775859	-0.366134	-1.28889	197.664	254.768	-1.64332	-1.01091
ENSG00000213339	QTRT1	19	10701430	10713438	12008	+	2416.56	474.917	401.279	402.76	protein_coding	ENSG00000213339	ensembl_havana	9	0.21532	0.439092	1.11934	0.162652	1.11934	425.312	379.966	-1.06779	1.33787
ENSG00000213341	CHUK	10	100188300	100229597	41297	-	8809.23	1689.32	1461.6	1468.2	protein_coding	ENSG00000213341	ensembl_havana	11	0.0305092	0.125868	0.86918	-0.202273	-1.15051	1364.93	1570.36	-1.30633	-1.01327
ENSG00000213347	MXD3	5	177301461	177312758	11297	-	2264.6	488.135	373.314	377.433	protein_coding	ENSG00000213347	ensembl_havana	10	0.336262	0.56616	1.11372	0.155385	1.11372	397.935	357.303	-1.11832	1.38713
ENSG00000213380	COG8	16	69320140	69339584	19444	-	8204.7	1564.35	1361.92	1367.45	protein_coding	ENSG00000213380	ensembl_havana	16	0.00905216	0.0545335	0.854242	-0.227283	-1.17063	1259.78	1474.73	-1.31764	-1.04002
ENSG00000213383	---	3	17871729	17872599	870	-	1634.27	304.277	271.044	272.378	processed_pseudogene	ENSG00000213383	havana	2	0.51174	0.715031	1.07508	0.104443	1.07508	281.967	262.275	-1.15472	1.33462
ENSG00000213390	ARHGAP19	10	97222173	97292674	70501	-	7865.45	1384.77	1309.76	1310.91	protein_coding	ENSG00000213390	ensembl_havana	11	0.271645	0.502629	0.938242	-0.091968	-1.06582	1269.06	1352.6	-1.19412	1.05118
ENSG00000213397	HAUS7	X	153447668	153495517	47849	-	1501.79	301.572	248.319	250.298	protein_coding	ENSG00000213397	ensembl_havana	12	0.0675278	0.212334	0.817146	-0.291334	-1.22377	224.997	275.345	-1.51958	1.01467
ENSG00000213398	LCAT	16	67939750	67944132	4382	-	266.721	50.5596	44.0857	44.4535	protein_coding	ENSG00000213398	ensembl_havana	8	0.983258	0.991578	1.00506	0.00727816	1.00506	44.5334	44.3093	-1.59386	1.61003
ENSG00000213420	GPC2	7	100169606	100177382	7776	-	264.247	85.0434	39.1313	44.0412	protein_coding	ENSG00000213420	ensembl_havana	8	0.00172425	0.0160643	2.32489	1.21717	2.32489	61.4554	26.4336	1.37172	3.94041
ENSG00000213424	KRT222	17	40654665	40665182	10517	-	704.217	153.55	114.464	117.37	protein_coding	ENSG00000213424	ensembl_havana	9	0.41906	0.637134	1.1558	0.208893	1.1558	125.696	108.752	-1.22926	1.64214
ENSG00000213430	HSPD1P1	5	21882585	21884311	1726	+	19958	3887.71	3296.12	3326.34	processed_pseudogene	ENSG00000213430	havana	6	0.0122516	0.0673865	0.837539	-0.255772	-1.19397	3032.46	3620.69	-1.37165	-1.03932
ENSG00000213442	RPL18AP3	12	104265309	104265837	528	+	63269.2	11065.8	10527.5	10544.9	processed_pseudogene	ENSG00000213442	havana	5	0.554264	0.745023	1.03077	0.0437287	1.03077	10705.1	10385.5	-1.07266	1.1397
ENSG00000213443	NPM1P7	12	9695384	9696228	844	+	4911.46	955.204	813.677	818.577	processed_pseudogene	ENSG00000213443	havana	2	0.695942	0.838858	1.03414	0.0484276	1.03414	833.086	805.586	-1.14429	1.22375
ENSG00000213445	SIPA1	11	65638101	65650919	12818	+	8107.05	1525.06	1344.44	1351.17	protein_coding	ENSG00000213445	ensembl_havana	10	0.50005	0.705774	0.950206	-0.0736874	-1.0524	1316.87	1385.88	-1.22081	1.10226
ENSG00000213462	ERV3-1	7	64990356	65006744	16388	-	463.544	99.2095	75.9598	77.2573	protein_coding	ENSG00000213462	havana	5	0.0800745	0.237107	1.37975	0.464404	1.37975	89.6293	64.9606	-1.03932	1.97856
ENSG00000213463	SYNJ2BP	14	70366499	70417091	50592	-	5845.76	1032.39	973.37	974.293	protein_coding	ENSG00000213463	ensembl_havana	5	0.847525	0.92688	1.01268	0.018179	1.01268	980.341	968.066	-1.12282	1.15148
ENSG00000213465	ARL2	11	65014160	65022185	8025	+	3225.86	675.636	532.932	537.643	protein_coding	ENSG00000213465	ensembl_havana	8	0.0231122	0.105113	1.22274	0.290115	1.22274	591.707	483.92	1.02797	1.45441
ENSG00000213468	FIRRE	X	131688779	131830863	142084	-	689.684	142.112	114.27	114.947	lncRNA	ENSG00000213468	havana	7	0.376479	0.600942	1.14553	0.196013	1.14553	122.807	107.206	-1.17967	1.54801
ENSG00000213516	RBMXL1	1	88979456	88992961	13505	-	3893.17	722.172	644.752	648.861	protein_coding	ENSG00000213516	ensembl_havana	10	0.00782037	0.0491369	0.817853	-0.290087	-1.22271	583.694	713.691	-1.41799	-1.05433
ENSG00000213523	SRA1	5	140537340	140557678	20338	-	4003.2	755.299	665.274	667.2	protein_coding	ENSG00000213523	ensembl_havana	12	0.434224	0.650085	0.940109	-0.0891005	-1.06371	646.088	687.248	-1.24179	1.0975
ENSG00000213533	STIMATE	3	52836219	52897549	61330	-	2764.52	579.564	456.718	460.753	protein_coding	ENSG00000213533	ensembl_havana	13	0.0118952	0.0660296	0.800157	-0.321646	-1.24976	409.349	511.586	-1.48687	-1.05045
ENSG00000213539	YBX1P6	9	109532830	109534333	1503	-	331.161	77.2182	52.6851	55.1936	processed_pseudogene	ENSG00000213539	havana	4	0.810762	0.90725	0.940801	-0.0880391	-1.06292	53.5477	56.9171	-1.75162	1.55037
ENSG00000213551	DNAJC9	10	73183362	73247256	63894	-	10104.2	1774.88	1682.33	1684.03	protein_coding	ENSG00000213551	ensembl_havana	7	0.331807	0.561342	0.946978	-0.0785973	-1.05599	1637.93	1729.64	-1.17881	1.05712
ENSG00000213553	RPLP0P6	2	38481851	38482805	954	+	59865.2	11313	9944.08	9977.53	processed_pseudogene	ENSG00000213553	havana	4	0.340585	0.569895	1.05763	0.0808351	1.05763	10256.9	9698.05	-1.06099	1.1868
ENSG00000213563	C8orf82	8	144525733	144529133	3400	-	5590.07	1128.86	923.142	931.679	protein_coding	ENSG00000213563	ensembl_havana	7	0.326198	0.556857	1.09305	0.128357	1.09305	972.982	890.155	-1.09269	1.3055
ENSG00000213569	GTF3C6P2	X	107131659	107132270	611	+	406.356	88.2957	66.7796	67.726	processed_pseudogene	ENSG00000213569	havana	4	0.259965	0.489083	0.798866	-0.323975	-1.25177	60.1904	75.3448	-1.85018	1.18076
ENSG00000213585	VDAC1	5	133971871	134004976	33105	-	31610.6	6063.09	5254.46	5268.43	protein_coding	ENSG00000213585	ensembl_havana	11	0.0283493	0.120352	0.894864	-0.160259	-1.11749	4975.67	5560.25	-1.23416	-1.01185
ENSG00000213588	ZBTB9	6	33453970	33457545	3575	+	3084.17	597.858	509.449	514.028	protein_coding	ENSG00000213588	ensembl_havana	6	0.00152823	0.0146504	0.77566	-0.366504	-1.28923	448.75	578.54	-1.50854	-1.10179
ENSG00000213593	TMX2	11	57712593	57740974	28381	+	10101.5	1826.81	1682.05	1683.58	protein_coding	ENSG00000213593	ensembl_havana	10	0.242604	0.470254	0.938093	-0.0921973	-1.06599	1629.51	1737.04	-1.18661	1.04424
ENSG00000213598	---	14	58794654	58795030	376	+	256.712	53.9176	42.2902	42.7853	processed_pseudogene	ENSG00000213598	havana	4	0.917828	0.960718	1.02631	0.0374701	1.02631	43.4911	42.376	-1.5959	1.68099
ENSG00000213599	SLX1A-SULT1A3	16	30193892	30204311	10419	+	2730.63	615.617	446.215	455.106	lncRNA	ENSG00000213599	havana	10	0.920689	0.962264	0.987488	-0.0181646	-1.01267	452.223	457.953	-1.29751	1.26524
ENSG00000213609	RPL7AP50	10	63902451	63903246	795	-	405.125	88.7672	65.6777	67.5208	processed_pseudogene	ENSG00000213609	havana	3	0.527059	0.72533	0.870345	-0.200341	-1.14897	62.9156	72.2881	-1.76682	1.33836
ENSG00000213614	HEXA	15	72340924	72376421	35497	-	3548.58	659.043	589.875	591.429	protein_coding	ENSG00000213614	ensembl_havana	11	0.688813	0.835014	1.03328	0.0472285	1.03328	600.727	581.38	-1.13597	1.21283
ENSG00000213619	NDUFS3	11	47565336	47584563	19227	+	6023.88	1092.8	998.825	1003.98	protein_coding	ENSG00000213619	ensembl_havana	11	0.304121	0.535969	0.922813	-0.11589	-1.08364	963.175	1043.74	-1.26306	1.0756
ENSG00000213625	LEPROT	1	65420587	65436008	15421	+	3020.78	588.586	500.494	503.464	protein_coding	ENSG00000213625	ensembl_havana	9	0.173028	0.385	0.883928	-0.177999	-1.13131	472.23	534.241	-1.35102	1.05559
ENSG00000213638	ADAT3	19	1905399	1913448	8049	+	1536.23	318.273	253.892	256.039	protein_coding	ENSG00000213638	ensembl_havana	6	0.0762803	0.229309	0.821185	-0.28422	-1.21775	230.823	281.085	-1.51411	1.02103
ENSG00000213639	PPP1CB	2	28751640	28802941	51301	+	22728.1	4329.69	3777.3	3788.01	protein_coding	ENSG00000213639	ensembl_havana	10	0.962128	0.981152	1.00291	0.00418862	1.00291	3793.42	3782.43	-1.12405	1.1306
ENSG00000213672	NCKIPSD	3	48673844	48686365	12521	-	3861.51	732.656	641.528	643.586	protein_coding	ENSG00000213672	ensembl_havana	8	0.375549	0.60021	1.07379	0.102711	1.07379	666.808	620.986	-1.09011	1.25692
ENSG00000213676	ATF6B	6	32115264	32128254	12990	-	6539.7	1157.47	1088.92	1089.95	protein_coding	ENSG00000213676	ensembl_havana	13	0.416853	0.635212	1.05182	0.0728892	1.05182	1118.04	1062.96	-1.07406	1.18826
ENSG00000213683	---	22	50754675	50755435	760	-	926.109	166.555	153.872	154.351	processed_pseudogene	ENSG00000213683	havana	4	0.510026	0.71384	1.09133	0.126083	1.09133	160.99	147.518	-1.1884	1.41538
ENSG00000213689	TREX1	3	48465811	48467646	1835	+	658.604	135.738	108.73	109.767	protein_coding	ENSG00000213689	havana	14	0.743881	0.868434	1.05546	0.0778662	1.05546	112.949	107.014	-1.30972	1.45901
ENSG00000213699	SLC35F6	2	26764284	26781232	16948	+	7463.08	1416.45	1239.76	1243.85	protein_coding	ENSG00000213699	ensembl_havana	9	0.0904484	0.256687	1.11753	0.160312	1.11753	1312.75	1174.69	-1.01767	1.27094
ENSG00000213713	PIGCP1	11	33075566	33076461	895	-	274.095	54.6713	44.9697	45.6825	processed_pseudogene	ENSG00000213713	havana	3	0.895012	0.949216	1.03281	0.04657	1.03281	46.3542	44.8818	-1.56385	1.66814
ENSG00000213719	CLIC1	6	31730581	31739764	9183	-	30528.6	5571.11	5078.34	5088.1	protein_coding	ENSG00000213719	ensembl_havana	8	0.0204165	0.0962244	0.898154	-0.154965	-1.11339	4815.38	5361.42	-1.21922	-1.01675
ENSG00000213722	DDAH2	6	31727038	31730618	3580	-	2169.37	493.645	351.766	361.562	protein_coding	ENSG00000213722	ensembl_havana	10	0.000391757	0.00522304	1.48032	0.565906	1.48032	431.555	291.529	1.19175	1.83875
ENSG00000213740	SERBP1P1	X	68783472	68785067	1595	+	5406.32	1016.8	899.53	901.054	processed_pseudogene	ENSG00000213740	havana	2	0.330852	0.560676	0.935845	-0.0956591	-1.06855	871.705	931.463	-1.22135	1.06966
ENSG00000213741	RPS29	14	49570984	49599165	28181	-	12557.9	2840.21	2040.3	2092.98	protein_coding	ENSG00000213741	ensembl_havana	11	1.31093e-05	0.000326843	1.44144	0.52751	1.44144	2472.29	1715.16	1.22289	1.69905
ENSG00000213742	ZNF337-AS1	20	25624045	25689033	64988	+	286.147	69.5397	46.5996	47.6911	lncRNA	ENSG00000213742	havana	7	0.417404	0.635402	1.21912	0.285838	1.21912	52.3997	42.9816	-1.3241	1.96795
ENSG00000213753	CENPBD1P1	19	58573503	58605224	31721	+	4402.41	772.564	732.623	733.736	transcribed_processed_pseudogene	ENSG00000213753	havana	11	0.231868	0.458643	0.919723	-0.120728	-1.08728	703.138	764.51	-1.24716	1.05496
ENSG00000213762	ZNF134	19	57614233	57624725	10492	+	1312.87	244.022	218.234	218.812	protein_coding	ENSG00000213762	ensembl_havana	12	0.877813	0.941654	1.01795	0.0256606	1.01795	220.761	216.869	-1.2324	1.27703
ENSG00000213780	GTF2H4	6	30908207	30914107	5900	+	3074.66	544.643	511.553	512.444	protein_coding	ENSG00000213780	ensembl_havana	11	0.902813	0.953848	0.98994	-0.0145867	-1.01016	509.937	515.119	-1.18815	1.16437
ENSG00000213782	DDX47	12	12813316	12829982	16666	+	10079.2	1855.28	1674.98	1679.87	protein_coding	ENSG00000213782	ensembl_havana	7	0.0124399	0.0681388	0.870733	-0.199698	-1.14846	1563.88	1796.05	-1.28013	-1.03033
ENSG00000213790	OLA1P1	22	42107765	42108954	1189	-	2360.93	536.74	386.892	393.489	processed_pseudogene	ENSG00000213790	havana	2	0.796361	0.898655	1.03278	0.0465315	1.03278	399.834	387.144	-1.23703	1.31945
ENSG00000213793	ZNF888	19	52904417	52923482	19065	-	1339.46	263.553	221.285	223.244	protein_coding	ENSG00000213793	havana	5	0.490124	0.696965	0.916823	-0.125284	-1.09072	213.483	232.851	-1.39581	1.17327
ENSG00000213799	ZNF845	19	53333749	53356907	23158	+	1665.39	341.534	274.435	277.565	protein_coding	ENSG00000213799	ensembl_havana	13	0.0652599	0.207886	0.811132	-0.301992	-1.23285	248.854	306.798	-1.54015	1.01332
ENSG00000213809	KLRK1	12	10372353	10391875	19522	-	246.298	79.7402	37.719	41.0496	protein_coding	ENSG00000213809	ensembl_havana	9	0.0525699	0.179328	1.74498	0.803209	1.74498	51.9117	29.7492	-1.0062	3.06383
ENSG00000213839	TMX2P1	9	37885683	37886391	708	+	589.61	119.618	97.4351	98.2684	processed_pseudogene	ENSG00000213839	havana	4	0.414449	0.632714	0.872078	-0.197471	-1.14669	91.6543	105.099	-1.59298	1.2115
ENSG00000213853	EMP2	16	10528422	10580633	52211	-	7472.03	1331.88	1243.48	1245.34	protein_coding	ENSG00000213853	ensembl_havana	10	0.332315	0.561881	0.941486	-0.0869885	-1.06215	1208.08	1283.17	-1.19985	1.06354
ENSG00000213856	VDAC1P2	X	49632500	49633350	850	-	896.221	199.444	147.447	149.37	processed_pseudogene	ENSG00000213856	havana	3	0.147043	0.350002	0.8117	-0.300982	-1.23198	133.825	164.871	-1.63332	1.07612
ENSG00000213859	KCTD11	17	7351889	7354945	3056	+	732.949	151.679	120.305	122.158	protein_coding	ENSG00000213859	ensembl_havana	8	0.23302	0.459731	1.2114	0.276676	1.2114	133.952	110.576	-1.13133	1.66022
ENSG00000213860	RPL21P75	7	20002765	20003248	483	+	459.202	112.934	73.5735	76.5336	processed_pseudogene	ENSG00000213860	ensembl_havana	4	0.355317	0.582966	0.816463	-0.29254	-1.22479	68.6283	84.0556	-1.88277	1.25508
ENSG00000213862	---	15	47730144	47730936	792	-	1828.53	368.623	303.221	304.755	processed_pseudogene	ENSG00000213862	havana	4	0.313386	0.544414	1.1115	0.152505	1.1115	321.234	289.011	-1.10495	1.36509
ENSG00000213866	YBX1P10	9	35971344	35972319	975	-	11348.3	2401.43	1878.17	1891.38	processed_pseudogene	ENSG00000213866	havana	3	0.357721	0.584511	0.93065	-0.10369	-1.07452	1824.17	1960.11	-1.25237	1.08469
ENSG00000213881	NPM1P6	8	61202350	61203221	871	+	4590.19	1000.93	750.603	765.031	processed_pseudogene	ENSG00000213881	havana	3	0.913309	0.958942	0.979107	-0.0304617	-1.02134	757.141	773.297	-1.49369	1.43193
ENSG00000213885	RPL13AP7	21	25361821	25381757	19936	+	888.687	213.478	143.125	148.114	transcribed_processed_pseudogene	ENSG00000213885	havana	4	0.0317272	0.129254	1.42163	0.507541	1.42163	173.737	122.21	1.03125	1.95978
ENSG00000213888	LINC01521	22	31346777	31348720	1943	+	220.926	47.9195	35.8277	36.821	lncRNA	ENSG00000213888	ensembl_havana	3	0.606716	0.779271	1.15241	0.204655	1.15241	39.5675	34.3345	-1.48923	1.97778
ENSG00000213903	LTB4R	14	24311450	24318037	6587	+	1466.9	284.771	242.227	244.484	protein_coding	ENSG00000213903	ensembl_havana	9	0.354465	0.582301	1.11925	0.162532	1.11925	257.926	230.446	-1.13406	1.42066
ENSG00000213906	LTB4R2	14	24305734	24312054	6320	+	892.509	238.563	143.091	148.751	protein_coding	ENSG00000213906	ensembl_havana	10	0.418549	0.636614	1.16135	0.215804	1.16135	159.692	137.505	-1.23719	1.66864
ENSG00000213918	DNASE1	16	3611728	3680144	68416	+	1239.61	245.053	205.493	206.601	protein_coding	ENSG00000213918	ensembl_havana	11	0.222552	0.447776	1.15625	0.209447	1.15625	221.527	191.592	-1.0921	1.46003
ENSG00000213920	MDP1	14	24213943	24216071	2128	-	578.019	110.619	95.1986	96.3366	protein_coding	ENSG00000213920	ensembl_havana	9	0.485112	0.693279	1.1289	0.174917	1.1289	102.172	90.506	-1.24503	1.58668
ENSG00000213923	CSNK1E	22	38290691	38318085	27394	-	14380.4	2650	2392.51	2396.74	protein_coding	ENSG00000213923	ensembl_havana	13	0.992049	0.996695	0.999415	-0.000844418	-1.00059	2395.57	2396.97	-1.12267	1.12135
ENSG00000213928	IRF9	14	24161265	24166566	5301	+	561.134	117.277	91.0531	93.5223	protein_coding	ENSG00000213928	ensembl_havana	9	0.165141	0.374496	1.296	0.374062	1.296	105.827	81.6571	-1.11277	1.86901
ENSG00000213930	GALT	9	34638133	34651036	12903	+	1048.06	214.072	172.486	174.676	protein_coding	ENSG00000213930	ensembl_havana	12	0.0416484	0.154449	1.30272	0.381531	1.30272	197.344	151.485	1.01005	1.6802
ENSG00000213931	HBE1	11	5268345	5505653	237308	-	6650.91	1464.31	1084.99	1108.49	protein_coding	ENSG00000213931	ensembl_havana	7	1.07276e-07	5.54776e-06	1.46905	0.554882	1.46905	1319.72	898.348	1.27477	1.69294
ENSG00000213949	ITGA1	5	52787916	52959210	171294	+	218.838	57.264	34.5767	36.473	protein_coding	ENSG00000213949	ensembl_havana	10	0.167934	0.378448	1.48388	0.569376	1.48388	43.6933	29.4453	-1.18095	2.60035
ENSG00000213963	---	2	177283508	177392692	109184	-	314.358	71.9183	49.6702	52.393	lncRNA	ENSG00000213963	havana	6	0.169381	0.380461	1.41072	0.496428	1.41072	61.3089	43.4594	-1.15798	2.30453
ENSG00000213965	NUDT19	19	32691821	32713793	21972	+	5154.2	950.353	855.048	859.034	protein_coding	ENSG00000213965	ensembl_havana	4	0.0294693	0.123229	0.856748	-0.223058	-1.1672	792.231	924.696	-1.34151	-1.01554
ENSG00000213977	TAX1BP3	17	3662895	3668680	5785	-	4353.07	845.538	722.318	725.511	protein_coding	ENSG00000213977	ensembl_havana	8	0.409671	0.628318	0.934662	-0.0974833	-1.06991	700.867	749.861	-1.25634	1.09753
ENSG00000213983	AP1G2	14	23559565	23568071	8506	-	3827.54	742.835	634.07	637.924	protein_coding	ENSG00000213983	ensembl_havana	12	0.0165965	0.0832909	1.20407	0.267916	1.20407	697.162	579.006	1.03434	1.40164
ENSG00000213995	NAXD	13	110615545	110639997	24452	+	3660.5	673.721	609.341	610.083	protein_coding	ENSG00000213995	ensembl_havana	12	0.402429	0.623129	1.06463	0.0903525	1.06463	628.841	590.666	-1.0876	1.23273
ENSG00000213999	MEF2B	19	19145567	19192132	46565	-	525.944	120.875	85.481	87.6574	protein_coding	ENSG00000213999	ensembl_havana	17	0.0923213	0.25983	0.731499	-0.451072	-1.36706	73.8798	100.998	-1.9674	1.05274
ENSG00000214013	GANC	15	42273233	42356936	83703	+	1063.69	221.229	175.164	177.282	protein_coding	ENSG00000214013	ensembl_havana	9	0.158054	0.364955	1.21	0.275012	1.21	193.894	160.242	-1.07685	1.57663
ENSG00000214021	TTLL3	3	9808086	9855139	47053	+	1530.89	350.631	247.138	255.148	protein_coding	ENSG00000214021	ensembl_havana	16	9.42701e-05	0.00167298	1.57675	0.656953	1.57675	312.176	197.987	1.25459	1.98163
ENSG00000214022	REPIN1	7	150368189	150374045	5856	+	13810	2417.77	2297.83	2301.66	protein_coding	ENSG00000214022	ensembl_havana	12	0.407165	0.626645	0.95376	-0.0683013	-1.04848	2247.07	2356.01	-1.17268	1.06674
ENSG00000214026	MRPL23	11	1947278	1984523	37245	+	5301.7	982.782	878.442	883.617	protein_coding	ENSG00000214026	ensembl_havana	11	0.0976366	0.270138	0.878431	-0.186999	-1.13839	826.374	940.739	-1.32709	1.02404
ENSG00000214046	SMIM7	19	16630751	16660443	29692	-	4549.07	842.703	756.335	758.178	protein_coding	ENSG00000214046	ensembl_havana	9	0.133671	0.328971	1.11213	0.153322	1.11213	798.128	717.659	-1.03315	1.27782
ENSG00000214049	UCA1	19	15828206	15836329	8123	+	7849.2	1382.79	1307.61	1308.2	lncRNA	ENSG00000214049	havana	8	0.910099	0.957394	1.00662	0.00951846	1.00662	1312.71	1304.07	-1.11397	1.12876
ENSG00000214050	FBXO16	8	28348287	28490279	141992	-	420.578	95.7714	68.0578	70.0963	protein_coding	ENSG00000214050	ensembl_havana	8	0.796702	0.898734	0.944767	-0.081969	-1.05846	67.9402	71.9121	-1.63082	1.45565
ENSG00000214063	TSPAN4	11	842812	867117	24305	+	2252.02	400.781	374.404	375.337	protein_coding	ENSG00000214063	ensembl_havana	11	0.597342	0.7735	1.05058	0.0711901	1.05058	384.836	366.307	-1.14311	1.26168
ENSG00000214076	CPSF1P1	22	32269381	32273111	3730	+	377.082	105.307	57.3982	62.847	transcribed_processed_pseudogene	ENSG00000214076	havana	3	0.252571	0.480775	0.732481	-0.449138	-1.36522	52.984	72.3351	-2.32712	1.24856
ENSG00000214078	CPNE1	20	35626031	35664957	38926	-	15434.9	2825.44	2566.57	2572.48	protein_coding	ENSG00000214078	ensembl_havana	13	0.0253485	0.111863	1.12262	0.166867	1.12262	2721.38	2424.14	1.01438	1.2424
ENSG00000214087	ARL16	17	81681187	81683798	2611	-	3070.17	547.812	510.521	511.695	protein_coding	ENSG00000214087	ensembl_havana	9	0.360156	0.586699	1.07837	0.10885	1.07837	530.696	492.128	-1.08998	1.26751
ENSG00000214106	PAXIP1-AS2	7	154928460	154952189	23729	+	786.15	166.542	128.615	131.025	lncRNA	ENSG00000214106	havana	9	0.0795481	0.236076	1.31162	0.391347	1.31162	148.823	113.465	-1.03249	1.77623
ENSG00000214110	LDHAP4	9	14921337	14922335	998	-	1113.58	225.901	183.454	185.597	transcribed_processed_pseudogene	ENSG00000214110	havana	3	0.0199363	0.0944887	0.752687	-0.409879	-1.32857	159.451	211.843	-1.68766	-1.04589
ENSG00000214113	LYRM4	6	5103629	5260951	157322	-	2158.67	409.564	357.517	359.779	protein_coding	ENSG00000214113	ensembl_havana	11	0.517903	0.720007	0.934958	-0.0970258	-1.06957	348.012	372.222	-1.31143	1.14638
ENSG00000214114	MYCBP	1	38862493	38873369	10876	-	4702.84	923.552	779.523	783.806	protein_coding	ENSG00000214114	ensembl_havana	9	0.00786034	0.0492956	0.829144	-0.270305	-1.20606	710.324	856.695	-1.38475	-1.05044
ENSG00000214135	---	3	197578213	197627907	49694	-	733.043	152.052	120.915	122.174	transcribed_unprocessed_pseudogene	ENSG00000214135	havana	8	0.112438	0.294824	1.26769	0.342203	1.26769	136.546	107.712	-1.05726	1.69907
ENSG00000214160	ALG3	3	184242301	184249549	7248	-	3983.13	728.705	660.875	663.856	protein_coding	ENSG00000214160	ensembl_havana	10	0.0355667	0.139516	0.853711	-0.228181	-1.17136	611.237	715.976	-1.35751	-1.01073
ENSG00000214174	AMZ2P1	17	64966550	64975577	9027	-	654.589	138.057	106.336	109.098	transcribed_unprocessed_pseudogene	ENSG00000214174	havana	8	0.00425309	0.0316451	1.55406	0.636038	1.55406	132.811	85.4612	1.14868	2.10249
ENSG00000214176	PLEKHM1P1	17	64779259	64837155	57896	-	1083.52	246.692	177.745	180.587	transcribed_unprocessed_pseudogene	ENSG00000214176	havana	9	0.0199412	0.0944887	1.35347	0.436667	1.35347	207.784	153.519	1.04895	1.7464
ENSG00000214182	PTMAP5	13	81689911	81691073	1162	+	66524.6	11556.8	11075.9	11087.4	transcribed_processed_pseudogene	ENSG00000214182	havana	5	0.255335	0.484295	0.949444	-0.0748446	-1.05325	10800	11375.1	-1.15173	1.03822
ENSG00000214192	UBE2V1P2	3	175718231	175718671	440	-	226.43	51.178	36.4598	37.7383	processed_pseudogene	ENSG00000214192	havana	3	0.503909	0.708619	1.20508	0.269133	1.20508	41.151	34.1478	-1.43407	2.08259
ENSG00000214193	SH3D21	1	36306368	36329341	22973	+	882.338	197.933	143.839	147.056	protein_coding	ENSG00000214193	ensembl_havana	11	0.112008	0.293987	1.28261	0.35908	1.28261	165.178	128.783	-1.05978	1.74343
ENSG00000214194	SMIM30	7	113116718	113118561	1843	-	5351.64	981.89	890.034	891.94	protein_coding	ENSG00000214194	havana	9	0.890232	0.946729	1.01003	0.0143918	1.01003	895.864	886.972	-1.14076	1.16375
ENSG00000214199	EEF1A1P12	2	106697331	106698677	1346	-	249.055	62.4257	40.0889	41.5092	processed_pseudogene	ENSG00000214199	havana	3	0.441376	0.656043	0.813154	-0.2984	-1.22978	37.3345	45.9132	-2.08216	1.37676
ENSG00000214223	HNRNPA1P10	19	11666069	11667031	962	-	5023.68	1065.84	828.036	837.281	processed_pseudogene	ENSG00000214223	havana	4	0.221169	0.446214	0.890165	-0.167856	-1.12339	788.358	885.631	-1.35357	1.07256
ENSG00000214253	FIS1	7	101239458	101252317	12859	-	3556.32	694.045	589.755	592.72	protein_coding	ENSG00000214253	ensembl_havana	9	0.139705	0.338672	1.13207	0.178958	1.13207	629.416	555.989	-1.04141	1.33464
ENSG00000214264	KCTD9P4	11	112180773	112183192	2419	+	205.116	48.3513	33.5916	34.1859	processed_pseudogene	ENSG00000214264	havana	4	0.329114	0.559305	1.30484	0.383868	1.30484	38.7639	29.7078	-1.30775	2.22657
ENSG00000214274	ANG	14	20684177	20698972	14795	+	351.267	69.2447	57.8919	58.5445	protein_coding	ENSG00000214274	ensembl_havana	10	0.275449	0.506622	0.796459	-0.328328	-1.25556	52.005	65.2952	-1.89	1.19891
ENSG00000214293	APTR	7	77657659	77696268	38609	-	408.898	80.4056	67.4541	68.1497	lncRNA	ENSG00000214293	havana	9	0.311362	0.542895	1.21883	0.285502	1.21883	74.9462	61.4901	-1.2035	1.78787
ENSG00000214331	PDPR2P	16	74332402	74368241	35839	-	578.61	128.585	94.6445	96.435	transcribed_unprocessed_pseudogene	ENSG00000214331	havana	8	0.123576	0.312158	1.30836	0.387755	1.30836	109.624	83.7875	-1.07606	1.842
ENSG00000214357	NEURL1B	5	172641263	172691541	50278	+	2315.52	460.551	382.95	385.92	protein_coding	ENSG00000214357	ensembl_havana	9	0.0100963	0.0590131	1.26016	0.333607	1.26016	430.288	341.455	1.05661	1.50293
ENSG00000214367	HAUS3	4	2078998	2242277	163279	-	4007.03	733.703	666.814	667.838	protein_coding	ENSG00000214367	ensembl_havana	9	0.807857	0.905684	0.981807	-0.0264885	-1.01853	661.44	673.696	-1.18097	1.13839
ENSG00000214389	RPS3AP26	7	98385801	98386585	784	-	15913.5	2936.83	2646.73	2652.25	processed_pseudogene	ENSG00000214389	havana	2	0.862739	0.935446	1.01036	0.0148664	1.01036	2665.73	2638.4	-1.11239	1.13556
ENSG00000214391	TUBAP2	11	90282560	90284173	1613	+	495.535	141.289	78.8757	82.5892	processed_pseudogene	ENSG00000214391	havana	3	0.0182667	0.0887785	0.625423	-0.677096	-1.59892	63.4576	101.464	-2.36097	-1.08284
ENSG00000214413	BBIP1	10	110898730	110919202	20472	-	2016.7	387.209	333.039	336.117	protein_coding	ENSG00000214413	ensembl_havana	9	0.093969	0.263236	1.19165	0.252966	1.19165	366.009	307.144	-1.0303	1.46307
ENSG00000214425	LRRC37A4P	17	45506741	45551538	44797	-	4541.19	831.946	754.878	756.865	transcribed_unprocessed_pseudogene	ENSG00000214425	havana	8	0.288889	0.52168	1.08178	0.113407	1.08178	786.995	727.5	-1.06894	1.25092
ENSG00000214455	RCN1P2	13	45390353	45391268	915	-	3825.23	677.398	636.023	637.538	processed_pseudogene	ENSG00000214455	havana	4	0.21188	0.434487	0.909704	-0.136531	-1.09926	607.515	667.816	-1.27534	1.05542
ENSG00000214456	PLIN5	19	4522531	4535225	12694	-	346.472	81.9466	54.9477	57.7454	protein_coding	ENSG00000214456	ensembl_havana	8	0.430199	0.646911	1.2186	0.28523	1.2186	63.5394	52.1411	-1.34113	1.99158
ENSG00000214485	RPL7P1	5	150094302	150095049	747	+	45548.5	8101.21	7580.17	7591.41	processed_pseudogene	ENSG00000214485	ensembl_havana	6	0.539485	0.733987	0.969193	-0.0451445	-1.03179	7473.25	7710.8	-1.14025	1.07107
ENSG00000214517	PPME1	11	74171267	74254704	83437	+	10035.1	1838.24	1670.11	1672.51	protein_coding	ENSG00000214517	ensembl_havana	10	0.202764	0.423842	0.92998	-0.104728	-1.07529	1611.28	1732.59	-1.20237	1.03989
ENSG00000214530	STARD10	11	72754729	72794048	39319	-	3398.55	637.71	563.846	566.426	protein_coding	ENSG00000214530	ensembl_havana	10	0.258669	0.487753	1.10155	0.139534	1.10155	593.777	539.038	-1.0737	1.30283
ENSG00000214552	COPS8P2	3	68145004	68145631	627	+	559.921	107.39	92.8723	93.3201	processed_pseudogene	ENSG00000214552	havana	4	0.38689	0.608969	0.86634	-0.206995	-1.15428	86.7522	100.137	-1.59756	1.19904
ENSG00000214558	---	6	65302522	65304958	2436	+	623.474	149.9	101.278	103.912	processed_pseudogene	ENSG00000214558	havana	4	0.0366548	0.142309	1.42776	0.513755	1.42776	122.407	85.7333	1.02234	1.99397
ENSG00000214562	NUTM2D	10	87357720	87370696	12976	+	436.821	89.6975	71.6625	72.8034	protein_coding	ENSG00000214562	ensembl_havana	15	0.193891	0.412528	0.777689	-0.362734	-1.28586	63.7043	81.9149	-1.87901	1.13643
ENSG00000214584	PGGT1BP2	10	79892148	79893176	1028	-	315.005	75.6337	51.0452	52.5009	processed_pseudogene	ENSG00000214584	havana	3	0.868297	0.937528	0.960359	-0.0583543	-1.04128	51.5255	53.6523	-1.67957	1.54905
ENSG00000214595	EML6	2	54723499	54972026	248527	+	750.851	173.4	118.418	125.142	protein_coding	ENSG00000214595	ensembl_havana	12	9.14388e-05	0.00162842	1.84092	0.88043	1.84092	162.431	88.2334	1.35601	2.49925
ENSG00000214654	B3GALT9	9	120792403	120799919	7516	+	509.903	101.61	84.1249	84.9838	protein_coding	ENSG00000214654	havana	8	0.26409	0.493827	1.21885	0.285526	1.21885	93.4504	76.6706	-1.16117	1.72504
ENSG00000214655	ZSWIM8	10	73785606	73801798	16192	+	4129.72	873.705	683.169	688.287	protein_coding	ENSG00000214655	ensembl_havana	11	0.0370798	0.143429	1.18926	0.250064	1.18926	747.993	628.957	1.01044	1.39973
ENSG00000214706	IFRD2	3	50287732	50292919	5187	-	11022.3	2128.34	1823.18	1837.04	protein_coding	ENSG00000214706	ensembl_havana	12	4.26822e-05	0.000861386	0.793282	-0.334095	-1.26059	1625.11	2048.59	-1.40844	-1.12826
ENSG00000214717	ZBED1	X	2486414	2500977	14563	-	4526.15	933.599	744.963	754.358	protein_coding	ENSG00000214717	ensembl_havana	12	0.000269351	0.00389295	0.754587	-0.40624	-1.32523	648.434	859.323	-1.54198	-1.13894
ENSG00000214719	---	17	30576464	30672790	96326	+	823.536	187.544	134.092	137.256	lncRNA	ENSG00000214719	havana	13	0.99796	0.998865	1.00044	0.00063746	1.00044	137.539	137.478	-1.40247	1.40371
ENSG00000214736	TOMM6	6	41787662	41789899	2237	+	10134.9	1807.95	1682.09	1689.14	protein_coding	ENSG00000214736	ensembl_havana	8	0.261024	0.49005	0.925396	-0.111857	-1.08062	1623.7	1754.6	-1.23706	1.05936
ENSG00000214753	HNRNPUL2	11	62712630	62727458	14828	-	15689.3	2802.27	2612.76	2614.88	protein_coding	ENSG00000214753	ensembl_havana	4	0.273448	0.504205	1.05662	0.079451	1.05662	2686.63	2542.67	-1.04445	1.16606
ENSG00000214756	CSKMT	11	62665309	62668497	3188	+	438.152	89.3637	72.1983	73.0254	protein_coding	ENSG00000214756	ensembl_havana	8	0.301249	0.533351	1.21893	0.285618	1.21893	80.2151	65.8077	-1.19409	1.77417
ENSG00000214765	SEPTIN7P2	7	45723780	45768986	45206	-	539.9	131.431	86.8047	89.9834	transcribed_unprocessed_pseudogene	ENSG00000214765	havana	8	0.011702	0.065341	1.57405	0.654483	1.57405	110.017	69.8942	1.10623	2.23971
ENSG00000214783	POLR2J4	7	43940895	44019176	78281	-	228.206	62.1118	35.7942	38.0343	lncRNA	ENSG00000214783	havana	9	0.0152376	0.0781295	1.89851	0.924867	1.89851	49.7546	26.2072	1.13122	3.18623
ENSG00000214796	TUBA5P	1	202851828	202861621	9793	-	249.485	54.254	40.9718	41.5808	transcribed_unprocessed_pseudogene	ENSG00000214796	havana	8	0.527383	0.725366	0.853103	-0.229208	-1.17219	38.1666	44.7385	-1.91857	1.39631
ENSG00000214820	MPRIPP1	3	44579938	44581027	1089	-	317.273	60.6715	52.7235	52.8788	processed_pseudogene	ENSG00000214820	havana	3	0.881341	0.94318	1.03285	0.0466324	1.03285	53.7903	52.0795	-1.48008	1.57892
ENSG00000214826	DDX12P	12	9418673	9448230	29557	-	528.593	117.827	86.7791	88.0989	unprocessed_pseudogene	ENSG00000214826	havana	5	0.438376	0.653197	1.15435	0.207082	1.15435	94.3451	81.7299	-1.24545	1.6596
ENSG00000214827	MTCP1	X	155064034	155147938	83904	-	202.208	48.7755	32.8318	33.7013	protein_coding	ENSG00000214827	ensembl_havana	11	0.234729	0.461933	1.39174	0.476887	1.39174	39.2506	28.2026	-1.23946	2.40075
ENSG00000214832	UPF3AP2	17	20375369	20376841	1472	-	477.031	108.09	76.8277	79.5052	transcribed_processed_pseudogene	ENSG00000214832	havana	5	0.0225904	0.103557	1.54514	0.627737	1.54514	96.3615	62.3643	1.06303	2.24589
ENSG00000214892	USP8P1	6	31275572	31278755	3183	+	286.511	59.8568	46.4952	47.7518	processed_pseudogene	ENSG00000214892	havana	4	0.785485	0.893005	1.07018	0.0978566	1.07018	49.4545	46.2113	-1.5229	1.74416
ENSG00000214900	LINC01588	14	49927571	50105044	177473	-	260.429	56.0969	42.7966	43.4048	lncRNA	ENSG00000214900	ensembl_havana	11	0.268167	0.498913	1.30558	0.384691	1.30558	49.1621	37.6553	-1.22794	2.09307
ENSG00000214941	ZSWIM7	17	15976560	15999718	23158	-	1462.47	285.891	241.849	243.745	protein_coding	ENSG00000214941	ensembl_havana	8	0.0969542	0.268812	1.20645	0.270763	1.20645	266.366	220.786	-1.03452	1.50576
ENSG00000214944	ARHGEF28	5	73626158	73941994	315836	+	1428.63	336.141	232.962	238.105	protein_coding	ENSG00000214944	ensembl_havana	10	0.111512	0.293587	0.803701	-0.31527	-1.24424	212.229	264.065	-1.62851	1.05191
ENSG00000214960	CRPPA	7	16087525	16502505	414980	-	519.227	97.442	85.8012	86.5378	protein_coding	ENSG00000214960	ensembl_havana	11	0.486722	0.694102	0.88368	-0.178405	-1.13163	81.2016	91.8903	-1.60341	1.25209
ENSG00000214999	---	17	8079482	8081566	2084	+	255.844	62.777	41.0607	42.6407	lncRNA	ENSG00000214999	havana	3	0.0932278	0.261884	1.52959	0.613145	1.52959	51.5684	33.7138	-1.07383	2.51239
ENSG00000215012	RTL10	22	19846138	19854897	8759	-	4474.08	812.18	742.894	745.68	protein_coding	ENSG00000215012	ensembl_havana	9	0.778498	0.888657	0.977542	-0.0327699	-1.02297	737.213	754.15	-1.19841	1.14518
ENSG00000215021	PHB2	12	6965327	6970781	5454	-	33254	5999.82	5527.64	5542.34	protein_coding	ENSG00000215021	ensembl_havana	10	0.418591	0.636614	0.954541	-0.0671207	-1.04762	5412.72	5670.49	-1.17264	1.06845
ENSG00000215030	RPL13P12	17	17383377	17384013	636	-	19287.6	3270.78	3214.19	3214.59	processed_pseudogene	ENSG00000215030	havana	5	0.730277	0.859408	1.01601	0.0229083	1.01601	3240.24	3189.2	-1.07723	1.11199
ENSG00000215041	NEURL4	17	7315628	7329394	13766	-	5707.01	1099.24	946.437	951.168	protein_coding	ENSG00000215041	ensembl_havana	10	0.868851	0.937541	0.986689	-0.0193325	-1.01349	944.721	957.466	-1.18823	1.15681
ENSG00000215045	GRID2IP	7	6497462	6551437	53975	-	232.796	62.6415	35.9347	38.7994	protein_coding	ENSG00000215045	ensembl_havana	8	0.0223508	0.102672	1.8762	0.907817	1.8762	50.7217	27.0342	1.09347	3.21923
ENSG00000215086	NPM1P24	10	72917641	72918535	894	-	973.35	201.578	159.442	162.225	processed_pseudogene	ENSG00000215086	havana	2	0.0543323	0.183263	0.762729	-0.390757	-1.31108	140.389	184.061	-1.72762	1.00505
ENSG00000215105	TTC3P1	X	75740831	75746912	6081	-	879.092	165.481	145.682	146.515	processed_pseudogene	ENSG00000215105	havana	4	0.720007	0.853074	0.950674	-0.0729771	-1.05189	142.985	150.404	-1.38704	1.25358
ENSG00000215114	UBXN2B	8	58411359	58451502	40143	+	5829.26	1186.45	966.167	971.544	protein_coding	ENSG00000215114	ensembl_havana	10	0.715043	0.850015	1.03055	0.0434127	1.03055	986.515	957.272	-1.14048	1.21123
ENSG00000215126	CBWD6	9	41131306	41199262	67956	-	1603.12	340.816	263.965	267.187	protein_coding	ENSG00000215126	ensembl_havana	11	0.588314	0.76787	0.933978	-0.098539	-1.07069	257.661	275.875	-1.37111	1.19604
ENSG00000215154	---	16	2603350	2630495	27145	+	829.061	146.294	137.962	138.177	transcribed_unprocessed_pseudogene	ENSG00000215154	havana	6	0.846297	0.926191	1.02707	0.0385401	1.02707	140.057	136.365	-1.27557	1.34558
ENSG00000215190	LINC00680	6	57946074	57961502	15428	-	342.529	77.8635	55.9937	57.0881	transcribed_unprocessed_pseudogene	ENSG00000215190	havana	9	0.927492	0.965787	1.02094	0.0298932	1.02094	57.6418	56.4597	-1.53044	1.5952
ENSG00000215193	PEX26	22	18077923	18105397	27474	+	7084.72	1260.48	1179.56	1180.79	protein_coding	ENSG00000215193	ensembl_havana	14	0.825302	0.915439	1.01397	0.0200186	1.01397	1188.83	1172.45	-1.11554	1.14693
ENSG00000215210	RBMXP2	9	30689105	30690273	1168	+	465.613	99.736	76.0476	77.6022	processed_pseudogene	ENSG00000215210	havana	3	0.2527	0.480951	0.799433	-0.322952	-1.25089	69.0674	86.3955	-1.83572	1.17319
ENSG00000215251	FASTKD5	20	3146519	3159866	13347	-	3924.54	821.927	639.442	654.091	protein_coding	ENSG00000215251	ensembl_havana	4	5.09634e-09	3.9227e-07	0.655241	-0.609903	-1.52616	517.617	789.965	-1.75861	-1.32443
ENSG00000215252	GOLGA8B	15	34525095	34588504	63409	-	6410.03	1336.7	1052.43	1068.34	protein_coding	ENSG00000215252	ensembl_havana	12	6.7225e-06	0.000190985	1.37319	0.457528	1.37319	1235.89	900.019	1.19612	1.57647
ENSG00000215256	DHRS4-AS1	14	23938219	24052556	114337	-	2634.17	471.354	437.738	439.029	lncRNA	ENSG00000215256	havana	4	0.447559	0.661263	1.07004	0.0976687	1.07004	454.227	424.494	-1.11294	1.27431
ENSG00000215270	TOMM40P2	22	15854195	15855244	1049	-	549.402	118.314	90.4638	91.5671	processed_pseudogene	ENSG00000215270	havana	3	0.297105	0.530005	0.832749	-0.264046	-1.20084	83.4383	100.196	-1.69395	1.17471
ENSG00000215271	HOMEZ	14	23272422	23299448	27026	-	2432.39	463.819	402.285	405.399	protein_coding	ENSG00000215271	ensembl_havana	9	0.512855	0.715767	1.06996	0.0975566	1.06996	419.351	391.931	-1.14443	1.31016
ENSG00000215301	DDX3X	X	41333348	41364473	31125	+	60779.7	10931.8	10110.8	10129.9	protein_coding	ENSG00000215301	ensembl_havana	11	0.0754882	0.227622	0.918477	-0.122684	-1.08876	9699.54	10560.5	-1.19579	1.00877
ENSG00000215302	---	15	30470779	30507624	36845	+	205.956	46.173	32.7364	34.326	transcribed_unprocessed_pseudogene	ENSG00000215302	havana	8	0.651924	0.810406	0.873269	-0.195503	-1.14512	31.9815	36.6227	-2.06331	1.57347
ENSG00000215305	VPS16	20	2840703	2866733	26030	+	3627.57	645.606	603.829	604.594	protein_coding	ENSG00000215305	ensembl_havana	10	0.930017	0.966899	1.00679	0.00975713	1.00679	607.143	603.051	-1.15508	1.17081
ENSG00000215375	MYL5	4	673580	682034	8454	+	285.839	82.8345	45.5144	47.6398	protein_coding	ENSG00000215375	ensembl_havana	6	0.171235	0.383131	1.42079	0.506694	1.42079	55.7415	39.2327	-1.16403	2.34977
ENSG00000215414	PSMA6P1	Y	13286638	13287379	741	+	984.187	220.234	157.865	164.031	processed_pseudogene	ENSG00000215414	havana	4	0.567502	0.75308	1.10926	0.149595	1.10926	172.198	155.237	-1.28631	1.58274
ENSG00000215417	MIR17HG	13	91347820	91354580	6760	+	305.778	73.861	49.4705	50.963	lncRNA	ENSG00000215417	havana	13	0.868079	0.937528	1.04207	0.0594481	1.04207	52.0809	49.9785	-1.56054	1.69459
ENSG00000215421	ZNF407	18	74597870	75065672	467802	+	1709.61	343.277	279.425	284.935	protein_coding	ENSG00000215421	ensembl_havana	10	0.00964906	0.0570795	0.73897	-0.436412	-1.35323	242.105	327.624	-1.7016	-1.07619
ENSG00000215424	MCM3AP-AS1	21	46229196	46259391	30195	+	718.344	151.243	116.348	119.724	lncRNA	ENSG00000215424	ensembl_havana	10	0.14137	0.341283	1.29482	0.372748	1.29482	134.775	104.088	-1.08975	1.82703
ENSG00000215440	NPEPL1	20	58689131	58719239	30108	+	1466.38	315.875	242.059	244.397	protein_coding	ENSG00000215440	ensembl_havana	12	0.759478	0.876872	1.03912	0.0553591	1.03912	248.703	239.34	-1.23032	1.32846
ENSG00000215472	RPL17-C18orf32	18	49481681	49492480	10799	-	2296.6	477.732	377.666	382.767	protein_coding	ENSG00000215472	ensembl_havana	10	0.00479003	0.0345964	1.317	0.397258	1.317	435.546	330.71	1.08767	1.59469
ENSG00000215492	HNRNPA1P7	18	32412214	32413177	963	-	50741.7	8809.13	8452.12	8456.94	processed_pseudogene	ENSG00000215492	havana	6	0.884978	0.944534	1.00655	0.00942272	1.00655	8485	8429.76	-1.08541	1.09968
ENSG00000215695	RSC1A1	1	15659869	15661723	1854	+	338.923	115.474	31.3144	56.4871	protein_coding	ENSG00000215695	havana	1	0.81834	0.911953	0.804493	-0.313848	-1.24302	50.389	62.6345	-7.95617	5.14931
ENSG00000215712	TMEM242	6	157289025	157323602	34577	-	2124.66	409.508	351.814	354.109	protein_coding	ENSG00000215712	ensembl_havana	11	0.0136653	0.0722793	1.24977	0.321664	1.24977	393.415	314.79	1.04681	1.49208
ENSG00000215717	TMEM167B	1	109090764	109096935	6171	+	2800.7	509.158	465.105	466.783	protein_coding	ENSG00000215717	ensembl_havana	7	0.0718483	0.220645	1.16045	0.21469	1.16045	501.234	431.929	-1.01331	1.36457
ENSG00000215769	ARHGAP27P1-BPTFP1-KPNA2P3	17	64749663	64781708	32045	-	527.464	128.851	79.5899	87.9107	lncRNA	ENSG00000215769	havana	8	0.0109041	0.0624391	1.79154	0.841202	1.79154	113.203	63.1877	1.14359	2.80662
ENSG00000215784	FAM72D	1	145095974	145112697	16723	+	2131.06	401.562	354.04	355.176	protein_coding	ENSG00000215784	ensembl_havana	6	0.132078	0.326044	1.14805	0.199183	1.14805	379.659	330.7	-1.0425	1.37403
ENSG00000215788	TNFRSF25	1	6460786	6466176	5390	-	1266.29	259.603	206.392	211.049	protein_coding	ENSG00000215788	ensembl_havana	11	0.117245	0.30281	1.24974	0.321623	1.24974	234.041	187.272	-1.0576	1.65181
ENSG00000215790	SLC35E2A	1	1724838	1745993	21155	-	662	136.347	107.783	110.333	transcribed_unprocessed_pseudogene	ENSG00000215790	ensembl_havana	8	0.167412	0.377961	1.27012	0.344967	1.27012	123.426	97.1762	-1.10556	1.7835
ENSG00000215817	ZC3H11B	1	219608010	219613146	5136	-	568.845	137.278	91.3235	94.8076	protein_coding	ENSG00000215817	ensembl_havana	7	0.00827555	0.0512204	1.59861	0.676819	1.59861	116.433	72.834	1.12854	2.26447
ENSG00000215835	---	1	166275629	166277598	1969	-	4201.76	787.857	695.813	700.294	processed_pseudogene	ENSG00000215835	havana	2	0.00361493	0.0281022	0.810527	-0.303068	-1.23377	626.933	773.489	-1.42128	-1.07099
ENSG00000215845	TSTD1	1	161037631	161038978	1347	-	3538.94	779.537	574.053	589.823	protein_coding	ENSG00000215845	ensembl_havana	11	9.64773e-06	0.000254943	1.50701	0.591686	1.50701	709.078	470.521	1.25668	1.8072
ENSG00000215883	CYB5RL	1	54169651	54200037	30386	-	2732.54	531.012	451.308	455.423	protein_coding	ENSG00000215883	ensembl_havana	11	0.0221509	0.102037	0.810727	-0.302711	-1.23346	407.635	502.802	-1.47636	-1.03052
ENSG00000215908	CROCCP2	1	16618253	16657233	38980	-	2122.95	425.619	349.485	353.825	transcribed_unprocessed_pseudogene	ENSG00000215908	havana	10	0.0333643	0.133427	1.25215	0.324404	1.25215	393.105	313.945	1.01788	1.54033
ENSG00000216285	---	12	104030779	104031544	765	+	7961.2	1551.33	1318.74	1326.87	processed_pseudogene	ENSG00000216285	havana	5	0.00181507	0.0167256	0.821692	-0.28333	-1.217	1197.2	1456.99	-1.37685	-1.07571
ENSG00000216490	IFI30	19	18173162	18178118	4956	+	4540.64	948.544	748.461	756.773	protein_coding	ENSG00000216490	ensembl_havana	4	0.208844	0.43106	0.886111	-0.17444	-1.12853	710.729	802.077	-1.36272	1.07
ENSG00000216657	GLRX3P2	6	3978062	3979100	1038	+	855.662	197.777	139.116	142.61	processed_pseudogene	ENSG00000216657	havana	1	0.0447653	0.161793	0.731575	-0.450921	-1.36691	120.667	164.942	-1.85486	-1.00733
ENSG00000216775	---	6	52664366	52669156	4790	+	341.776	79.4707	55.7456	56.9627	transcribed_unprocessed_pseudogene	ENSG00000216775	havana	3	0.120707	0.307968	1.39762	0.482971	1.39762	66.5058	47.5851	-1.09204	2.13313
ENSG00000216866	RPS2P55	X	40934982	40935865	883	-	3407.09	689.24	564.134	567.849	processed_pseudogene	ENSG00000216866	havana	5	0.109528	0.290822	1.15103	0.202929	1.15103	608.097	528.306	-1.03212	1.36743
ENSG00000217094	PPIAP31	10	32188323	32188818	495	-	395.632	75.7627	65.7123	65.9386	processed_pseudogene	ENSG00000217094	havana	2	0.635062	0.798347	0.911707	-0.133357	-1.09684	62.998	69.0989	-1.60667	1.33548
ENSG00000217128	FNIP1	5	131641714	131797064	155350	-	4302.95	788.157	715.464	717.158	protein_coding	ENSG00000217128	ensembl_havana	12	0.4411	0.65578	1.05995	0.0839937	1.05995	737.914	696.179	-1.09408	1.22918
ENSG00000217165	ANKRD18EP	6	39110321	39112953	2632	+	416.773	82.7338	68.9751	69.4621	processed_pseudogene	ENSG00000217165	havana	1	0.533451	0.729021	1.12837	0.174246	1.12837	73.5879	65.2159	-1.29609	1.65021
ENSG00000217241	CBX3P9	6	116453014	116453566	552	-	4429.43	820.922	734.651	738.238	processed_pseudogene	ENSG00000217241	havana	1	0.545037	0.738202	0.950477	-0.0732759	-1.0521	719.405	756.888	-1.24021	1.12041
ENSG00000217289	---	2	129992889	129994041	1152	+	290.882	59.1167	47.4576	48.4803	processed_pseudogene	ENSG00000217289	havana	3	0.786272	0.893166	0.936137	-0.0952091	-1.06822	46.9959	50.202	-1.72119	1.50837
ENSG00000217555	CKLF	16	66552563	66566252	13689	+	775.537	166.773	126.635	129.256	protein_coding	ENSG00000217555	ensembl_havana	13	0.0877627	0.251655	1.31171	0.391452	1.31171	146.41	111.618	-1.04097	1.79108
ENSG00000217624	YWHAZP10	X	41675760	41676495	735	-	2684.02	563.364	444.265	447.337	processed_pseudogene	ENSG00000217624	havana	2	0.452439	0.66576	1.07767	0.107912	1.07767	464.395	430.926	-1.12786	1.30986
ENSG00000217801	---	1	1059708	1069356	9648	+	357.736	76.6658	58.6735	59.6226	transcribed_unprocessed_pseudogene	ENSG00000217801	havana	10	0.122333	0.310381	1.37561	0.460074	1.37561	69.0319	50.1827	-1.08941	2.0615
ENSG00000217835	RBMXP5	X	65956289	65957197	908	-	295.694	56.8145	48.9097	49.2824	processed_pseudogene	ENSG00000217835	havana	3	0.932109	0.967364	1.01966	0.0280926	1.01966	49.7404	48.7812	-1.53498	1.59594
ENSG00000217930	PAM16	16	4331549	4355608	24059	-	1774.97	334.076	294.728	295.828	protein_coding	ENSG00000217930	ensembl_havana	8	0.154863	0.361084	1.15225	0.204454	1.15225	316.745	274.892	-1.055	1.4007
ENSG00000217950	NOC2LP2	2	131442644	131444588	1944	-	261.945	59.1519	42.6036	43.6574	processed_pseudogene	ENSG00000217950	havana	4	0.33926	0.568611	0.786516	-0.346451	-1.27143	38.4804	48.9251	-2.08062	1.28709
ENSG00000218069	RSL24D1P1	6	27780619	27781112	493	-	314.327	67.257	50.5813	52.3879	processed_pseudogene	ENSG00000218069	havana	2	0.830181	0.918346	0.947855	-0.077261	-1.05501	51.0557	53.8644	-1.7211	1.54629
ENSG00000218175	---	2	176200908	176201253	345	-	4165.35	810.622	690.039	694.224	processed_pseudogene	ENSG00000218175	havana	2	0.502506	0.707356	1.0609	0.0852943	1.0609	715.464	674.391	-1.1204	1.26103
ENSG00000218226	TATDN2P2	6	158609706	158621637	11931	-	332.885	89.3399	53.4886	55.4809	processed_pseudogene	ENSG00000218226	havana	1	0.305338	0.537049	0.781524	-0.355638	-1.27955	48.5459	62.117	-2.05003	1.25212
ENSG00000218227	---	5	178055604	178056195	591	+	1151.09	237.62	187.962	191.849	transcribed_processed_pseudogene	ENSG00000218227	havana	3	0.017164	0.085202	0.729279	-0.455457	-1.37122	161.988	222.121	-1.77772	-1.05767
ENSG00000218283	MORF4L1P1	1	220253570	220254537	967	+	13713	2390.22	2284.24	2285.51	processed_pseudogene	ENSG00000218283	havana	2	0.256217	0.485621	1.05799	0.0813271	1.05799	2349.93	2221.12	-1.04179	1.16612
ENSG00000218305	CDC14C	7	48919765	48927455	7690	+	275.657	72.3149	43.6513	45.9428	protein_coding	ENSG00000218305	ensembl_havana	4	0.523322	0.723597	0.839506	-0.252388	-1.19118	42.0481	50.0868	-2.03843	1.43663
ENSG00000218350	LYPLA1P3	6	71165076	71165771	695	+	1197.55	221.271	199.045	199.591	processed_pseudogene	ENSG00000218350	havana	1	0.436307	0.651841	0.912212	-0.132559	-1.09624	190.411	208.735	-1.38158	1.14965
ENSG00000218418	---	6	80064286	80070200	5914	-	1088.03	225.148	177.239	181.338	processed_pseudogene	ENSG00000218418	havana	2	0.22191	0.447129	0.830464	-0.26801	-1.20415	164.694	198.316	-1.62233	1.11887
ENSG00000218426	---	6	153282287	153282734	447	-	51638.7	10414.1	8541.93	8606.45	processed_pseudogene	ENSG00000218426	havana	5	0.0358688	0.140403	1.15149	0.203507	1.15149	9212.7	8000.65	1.00935	1.31366
ENSG00000218510	LINC00339	1	22024558	22031224	6666	+	1041.66	209.965	172.513	173.609	lncRNA	ENSG00000218510	ensembl_havana	9	0.171989	0.38398	1.1898	0.250717	1.1898	188.796	158.679	-1.07853	1.52678
ENSG00000218537	MIF-AS1	22	23894426	23898931	4505	-	438.253	106.071	68.2426	73.0422	lncRNA	ENSG00000218537	havana	1	0.247906	0.476555	1.32689	0.408044	1.32689	83.163	62.6754	-1.21766	2.14385
ENSG00000218676	BRD7P4	6	111430260	111431782	1522	+	218.578	57.9339	34.93	36.4296	processed_pseudogene	ENSG00000218676	havana	1	0.306195	0.538041	0.74702	-0.420781	-1.33865	31.0478	41.5621	-2.34043	1.30605
ENSG00000218739	CEBPZOS	2	37196488	37216194	19706	+	7382.3	1339.78	1229.19	1230.38	protein_coding	ENSG00000218739	havana	10	0.659226	0.815882	1.02757	0.0392337	1.02757	1247	1213.54	-1.0982	1.15959
ENSG00000218890	NUFIP1P1	6	66093431	66094910	1479	-	324.182	96.7668	50.7906	54.0303	processed_pseudogene	ENSG00000218890	havana	1	0.0401943	0.150712	0.603842	-0.727757	-1.65606	40.5247	67.1115	-2.68135	-1.02282
ENSG00000218891	ZNF579	19	55576774	55580849	4075	-	3902.9	757.128	642.905	650.484	protein_coding	ENSG00000218891	ensembl_havana	5	0.0122164	0.0672487	0.80017	-0.321622	-1.24973	578.318	722.743	-1.4878	-1.04976
ENSG00000219200	RNASEK	17	7012417	7014533	2116	+	6308.97	1239.59	1040.22	1051.49	protein_coding	ENSG00000219200	havana	12	0.369693	0.595784	1.08707	0.120442	1.08707	1095.29	1007.56	-1.10398	1.30459
ENSG00000219201	---	1	77810861	77811782	921	-	2661.46	526.691	436.625	443.577	processed_pseudogene	ENSG00000219201	ensembl_havana	4	0.537875	0.733134	0.929738	-0.105104	-1.07557	427.758	460.084	-1.35614	1.17226
ENSG00000219410	---	12	6663260	6672070	8810	+	421.929	157.941	47.1518	70.3215	lncRNA	ENSG00000219410	ensembl_havana	6	0.788152	0.893795	0.805666	-0.311746	-1.24121	62.6992	77.8228	-6.00273	3.89636
ENSG00000219481	NBPF1	1	16562319	16613563	51244	-	8420.09	1691.79	1387.57	1403.35	protein_coding	ENSG00000219481	ensembl_havana	10	9.29633e-07	3.59866e-05	1.33737	0.419393	1.33737	1606.16	1200.99	1.19073	1.50205
ENSG00000219507	FTH1P8	X	148052233	148052747	514	+	1142.6	243.953	186.951	190.434	processed_pseudogene	ENSG00000219507	havana	4	0.564834	0.751292	0.917453	-0.124294	-1.08997	182.505	198.925	-1.46152	1.23019
ENSG00000219545	UMAD1	7	7640711	7968021	327310	+	1539.19	312.254	254.292	256.532	protein_coding	ENSG00000219545	havana	12	0.0861611	0.248497	1.21283	0.278376	1.21283	281.277	231.918	-1.02781	1.51187
ENSG00000219682	---	6	25140003	25141404	1401	+	535.725	127.085	86.1941	89.2874	processed_pseudogene	ENSG00000219682	havana	4	0.395694	0.617467	0.839844	-0.251806	-1.1907	81.8067	97.407	-1.78125	1.25638
ENSG00000220205	VAMP2	17	8159149	8163547	4398	-	3561.27	703.302	588.603	593.546	protein_coding	ENSG00000220205	ensembl_havana	9	0.0102443	0.0596673	1.23586	0.305521	1.23586	656.683	531.355	1.05139	1.45271
ENSG00000220323	H2BC19P	1	149842875	149846487	3612	+	464.109	87.1177	76.7187	77.3515	transcribed_unprocessed_pseudogene	ENSG00000220323	havana	4	0.679424	0.828926	1.08066	0.111919	1.08066	80.1819	74.1969	-1.3369	1.56128
ENSG00000220472	---	6	7338839	7339569	730	-	617.935	129.525	100.38	102.989	processed_pseudogene	ENSG00000220472	havana	1	0.0103316	0.0600704	1.51409	0.598455	1.51409	124.087	81.9548	1.10273	2.07891
ENSG00000220785	MTMR9LP	1	32231658	32241621	9963	-	305.464	72.8943	47.6793	50.9106	transcribed_unprocessed_pseudogene	ENSG00000220785	havana	7	0.164638	0.373931	1.44531	0.531374	1.44531	59.9605	41.4864	-1.16319	2.42979
ENSG00000220842	RPL21P16	10	120354701	120355184	483	-	33224.8	6271.42	5523.7	5537.47	processed_pseudogene	ENSG00000220842	havana	6	0.524359	0.723946	1.03711	0.052564	1.03711	5639.19	5437.42	-1.07868	1.16021
ENSG00000220848	RPS18P9	6	149592687	149601879	9192	+	283.099	56.6321	45.7307	47.1832	transcribed_processed_pseudogene	ENSG00000220848	havana	5	0.690088	0.836023	0.903975	-0.145645	-1.10623	44.9793	49.7573	-1.81701	1.4848
ENSG00000220884	MESTP1	6	128928995	128929989	994	-	278.893	52.4872	46.2996	46.4821	processed_pseudogene	ENSG00000220884	havana	2	0.897491	0.951007	0.970696	-0.0429091	-1.03019	45.7941	47.1765	-1.61968	1.52614
ENSG00000221817	PPP3CB-AS1	10	73495525	73520071	24546	+	288.567	58.9022	47.532	48.0946	lncRNA	ENSG00000221817	havana	10	0.351562	0.579875	1.23905	0.309229	1.23905	53.2112	42.9453	-1.26697	1.94509
ENSG00000221818	EBF2	8	25841725	26045414	203689	-	328.593	76.6658	52.721	54.7654	protein_coding	ENSG00000221818	ensembl_havana	9	0.100653	0.275377	1.46473	0.550632	1.46473	65.1176	44.4571	-1.0768	2.3102
ENSG00000221821	C6orf226	6	42890265	42890822	557	-	206.804	62.51	30.9389	34.4673	protein_coding	ENSG00000221821	ensembl_havana	4	0.0618247	0.200809	1.80781	0.854247	1.80781	44.5724	24.6554	-1.02973	3.36537
ENSG00000221823	PPP3R1	2	68178857	68256238	77381	-	12450.3	2218.8	2071.01	2075.04	protein_coding	ENSG00000221823	ensembl_havana	11	0.171016	0.382833	0.924977	-0.112511	-1.08111	1993.89	2155.61	-1.20882	1.03424
ENSG00000221829	FANCG	9	35073835	35079943	6108	-	4832.68	844.659	804.169	805.446	protein_coding	ENSG00000221829	ensembl_havana	10	0.515206	0.717829	0.955019	-0.0663982	-1.0471	787.222	824.3	-1.20279	1.09702
ENSG00000221838	AP4M1	7	100101549	100110346	8797	+	1795.88	314.776	299.069	299.314	protein_coding	ENSG00000221838	ensembl_havana	10	0.896667	0.950511	1.0128	0.0183471	1.0128	301.323	297.515	-1.19627	1.22708
ENSG00000221867	MAGEA3	X	152698767	152702348	3581	+	12194.8	2375.49	2020.81	2032.47	protein_coding	ENSG00000221867	ensembl_havana	9	0.00369066	0.0285538	0.838492	-0.254132	-1.19262	1853.77	2210.84	-1.34321	-1.05891
ENSG00000221869	CEBPD	8	47736913	47738165	1252	-	860.046	196.804	137.905	143.341	protein_coding	ENSG00000221869	ensembl_havana	5	0.00192002	0.0174582	0.622635	-0.68354	-1.60608	110.144	176.9	-2.16651	-1.19061
ENSG00000221886	ZBED8	5	160393148	160400055	6907	-	499.155	109.572	80.9644	83.1925	protein_coding	ENSG00000221886	ensembl_havana	4	0.468546	0.679716	1.15843	0.212166	1.15843	89.1154	76.9279	-1.28479	1.72412
ENSG00000221890	NPTXR	22	38818452	38844029	25577	-	4223.63	825.031	699.458	703.938	protein_coding	ENSG00000221890	ensembl_havana	6	0.0595391	0.195302	1.16504	0.220376	1.16504	757.789	650.442	-1.00616	1.36567
ENSG00000221909	FAM200A	7	99546300	99558537	12237	-	1044.81	193.535	173.494	174.135	protein_coding	ENSG00000221909	ensembl_havana	3	0.500956	0.706375	1.08952	0.12369	1.08952	181.454	166.546	-1.17816	1.39854
ENSG00000221914	PPP2R2A	8	26291508	26372681	81173	+	11716.6	2150.86	1949.42	1952.77	protein_coding	ENSG00000221914	ensembl_havana	11	0.440471	0.654918	0.955526	-0.0656326	-1.04654	1907.7	1996.49	-1.17478	1.07261
ENSG00000221926	TRIM16	17	15627960	15684312	56352	-	3176.01	582.618	527.827	529.335	protein_coding	ENSG00000221926	ensembl_havana	13	0.715307	0.850015	1.03163	0.0449218	1.03163	537.119	520.652	-1.14589	1.21952
ENSG00000221930	DENND10P1	X	130494965	130496589	1624	+	2289.18	422.836	379.943	381.53	transcribed_processed_pseudogene	ENSG00000221930	havana	6	0.0779014	0.232755	0.853866	-0.227918	-1.17114	351.469	411.62	-1.396	1.01781
ENSG00000221944	TIGD1	2	232543883	232550558	6675	-	438.747	91.5734	72.1584	73.1245	protein_coding	ENSG00000221944	ensembl_havana	9	0.204026	0.425571	0.784753	-0.34969	-1.27429	64.1552	81.7521	-1.85227	1.14069
ENSG00000221955	SLC12A8	3	125082636	125212865	130229	-	2263.46	418.075	375.905	377.243	protein_coding	ENSG00000221955	ensembl_havana	11	0.730203	0.859408	0.967164	-0.0481681	-1.03395	370.866	383.458	-1.25	1.16926
ENSG00000221968	FADS3	11	61873519	61892052	18533	-	3925.82	758.763	649.314	654.303	protein_coding	ENSG00000221968	ensembl_havana	9	0.0178426	0.0875206	1.2123	0.277747	1.2123	717.346	591.723	1.03379	1.42163
ENSG00000221978	CCNL2	1	1385711	1399336	13625	-	10940.9	2077.55	1813.4	1823.48	protein_coding	ENSG00000221978	ensembl_havana	12	0.000220782	0.00331398	1.22286	0.290256	1.22286	2005.94	1640.37	1.09905	1.36061
ENSG00000221983	UBA52	19	18571730	18577551	5821	+	40708.3	7613.97	6755.73	6784.72	protein_coding	ENSG00000221983	ensembl_havana	8	0.291092	0.523501	1.06863	0.0957582	1.06863	7009.29	6559.16	-1.0585	1.20877
ENSG00000221988	PPT2	6	32153441	32163679	10238	+	1256.05	263.729	206.563	209.342	protein_coding	ENSG00000221988	ensembl_havana	13	0.0122762	0.0674937	1.34207	0.424458	1.34207	239.922	178.77	1.06602	1.6896
ENSG00000221995	TIAF1	17	29073521	29078858	5337	-	239.881	49.9291	39.1843	39.9802	protein_coding	ENSG00000221995	havana	5	0.326683	0.557124	0.778666	-0.360923	-1.28425	35.0572	45.0221	-2.1172	1.2837
ENSG00000222009	BTBD19	1	44808482	44815586	7104	+	295.849	68.0256	47.4494	49.3081	protein_coding	ENSG00000222009	ensembl_havana	8	0.343198	0.571943	1.269	0.343695	1.269	55.2093	43.506	-1.28966	2.07683
ENSG00000222011	FAM185A	7	102748971	102809226	60255	+	397.559	103.877	64.1236	66.2598	protein_coding	ENSG00000222011	ensembl_havana	9	0.676599	0.827482	1.10022	0.137789	1.10022	69.5094	63.1778	-1.42373	1.7234
ENSG00000222041	CYTOR	2	87454781	87636741	181960	+	1757.32	341.268	290.565	292.887	lncRNA	ENSG00000222041	havana	11	0.269721	0.500608	1.13125	0.177918	1.13125	311.049	274.961	-1.1004	1.40821
ENSG00000223361	FTH1P10	5	17353695	17354625	930	-	3656.34	656.034	607.748	609.39	transcribed_processed_pseudogene	ENSG00000223361	havana	5	0.185745	0.401941	1.10739	0.147161	1.10739	640.86	578.713	-1.0503	1.288
ENSG00000223396	RPS10P7	1	201518703	201584368	65665	+	305.92	77.3886	49.1843	50.9866	transcribed_processed_pseudogene	ENSG00000223396	havana	4	0.180678	0.394745	1.38205	0.466811	1.38205	59.3785	42.964	-1.16204	2.21957
ENSG00000223459	TCAF1P1	7	143598039	143604840	6801	+	1397.67	287.21	228.901	232.945	unprocessed_pseudogene	ENSG00000223459	havana	6	0.082363	0.241258	0.797693	-0.326095	-1.25362	206.672	259.088	-1.61778	1.02942
ENSG00000223478	---	9	128724445	128733195	8750	+	545.938	117.666	89.8026	90.9897	lncRNA	ENSG00000223478	havana	1	0.909894	0.957353	1.02092	0.0298763	1.02092	92.1399	90.2514	-1.40205	1.46134
ENSG00000223482	NUTM2A-AS1	10	87201647	87342613	140966	-	1630.18	297.103	270.608	271.697	lncRNA	ENSG00000223482	havana	8	0.514301	0.717096	1.07294	0.101566	1.07294	281.31	262.187	-1.15163	1.32575
ENSG00000223496	EXOSC6	16	70246778	70251941	5163	-	6697.29	1221.72	1114.68	1116.21	protein_coding	ENSG00000223496	ensembl_havana	3	0.316195	0.547131	0.93876	-0.0911721	-1.06524	1080.42	1150.9	-1.20535	1.06224
ENSG00000223501	VPS52	6	33250272	33272048	21776	-	5922.29	1064.33	985.771	987.048	protein_coding	ENSG00000223501	ensembl_havana	9	0.818861	0.912227	0.984795	-0.0221049	-1.01544	979.881	995.01	-1.15772	1.12278
ENSG00000223509	---	15	32519848	32536927	17079	-	228.588	58.0358	36.7086	38.098	transcribed_processed_pseudogene	ENSG00000223509	havana	8	0.598809	0.774561	1.15954	0.21355	1.15954	40.9124	35.2834	-1.49693	2.01267
ENSG00000223559	---	7	56288230	56291426	3196	+	466.367	107.382	76.5206	77.7278	processed_pseudogene	ENSG00000223559	havana	1	0.457552	0.669784	1.15583	0.208924	1.15583	83.5445	72.2812	-1.26777	1.69365
ENSG00000223572	CKMT1A	15	43692886	43699223	6337	+	1493.53	304.909	246.488	248.922	protein_coding	ENSG00000223572	ensembl_havana	10	0.535137	0.73068	0.925908	-0.111059	-1.08002	238.985	258.108	-1.37749	1.18093
ENSG00000223573	TINCR	19	5558167	5578350	20183	-	495.485	118.585	79.9535	82.5809	protein_coding	ENSG00000223573	ensembl_havana	7	0.993333	0.997099	1.00178	0.00257	1.00178	82.8773	82.7298	-1.51601	1.52143
ENSG00000223705	NSUN5P1	7	75410322	75416788	6466	+	4078.28	934.626	662.681	679.713	transcribed_unprocessed_pseudogene	ENSG00000223705	havana	9	1.32419e-05	0.000329528	1.48217	0.567712	1.48217	811.294	547.368	1.24167	1.76925
ENSG00000223745	CCDC18-AS1	1	93262186	93346026	83840	-	641.035	167.878	102.608	106.839	lncRNA	ENSG00000223745	havana	8	0.0139264	0.0732214	1.54884	0.631189	1.54884	129.795	83.8013	1.09288	2.19504
ENSG00000223768	LINC00205	21	45288050	45297807	9757	+	2791.86	526.738	462.877	465.31	lncRNA	ENSG00000223768	havana	2	0.0435828	0.15888	1.18767	0.248132	1.18767	505.308	425.463	1.00497	1.40359
ENSG00000223773	CD99P1	X	2609348	2657230	47882	+	399.546	81.73	65.858	66.591	transcribed_unprocessed_pseudogene	ENSG00000223773	havana	7	0.882451	0.944063	1.03061	0.0434982	1.03061	67.5209	65.5155	-1.44703	1.53697
ENSG00000223839	FAM95B1	9	40321299	40329222	7923	+	598.035	122.227	94.9932	99.6724	transcribed_unprocessed_pseudogene	ENSG00000223839	havana	8	0.118013	0.303846	1.36854	0.452641	1.36854	115.104	84.1072	-1.0829	2.02818
ENSG00000223891	OSER1-DT	20	44210907	44226028	15121	+	261.891	64.5115	41.1305	43.6485	lncRNA	ENSG00000223891	havana	6	0.0132044	0.0709757	1.85587	0.892095	1.85587	56.757	30.5824	1.13805	3.02646
ENSG00000223959	AFG3L1P	16	89972586	90002162	29576	+	4362.11	798.523	725.494	727.018	transcribed_unitary_pseudogene	ENSG00000223959	havana	8	0.769541	0.882846	0.978067	-0.0319947	-1.02242	718.355	734.464	-1.18594	1.13449
ENSG00000223960	CHROMR	2	178413635	178440244	26609	+	2234.78	494.845	366.741	372.463	lncRNA	ENSG00000223960	havana	7	0.00621757	0.0419757	1.32474	0.405707	1.32474	424.841	320.698	1.08304	1.62038
ENSG00000224032	EPB41L4A-AS1	5	112160526	112164819	4293	+	2260.49	411.134	375.445	376.748	lncRNA	ENSG00000224032	ensembl_havana	7	0.176251	0.389287	1.13201	0.178888	1.13201	399.805	353.181	-1.05729	1.35486
ENSG00000224051	CPTP	1	1324756	1328897	4141	+	2450.07	465.945	404.856	408.346	protein_coding	ENSG00000224051	ensembl_havana	7	0.0857022	0.247562	0.84433	-0.244121	-1.18437	373.411	442.257	-1.43648	1.02406
ENSG00000224086	PPM1F-AS1	22	21938269	21977633	39364	+	504.814	101.882	83.266	84.1357	lncRNA	ENSG00000224086	havana	6	0.960081	0.980068	1.00931	0.0133646	1.00931	84.46	83.6812	-1.42402	1.45065
ENSG00000224094	RPS24P8	3	45159774	45160176	402	-	596.064	115.185	97.8412	99.344	processed_pseudogene	ENSG00000224094	havana	1	0.824475	0.91524	1.04033	0.0570439	1.04033	101.367	97.4368	-1.36325	1.47543
ENSG00000224126	UBE2SP2	17	18677261	18677758	497	+	1652.11	361.522	272.02	275.351	processed_pseudogene	ENSG00000224126	havana	2	0.556443	0.746153	0.928778	-0.106595	-1.07668	265.555	285.919	-1.37729	1.18808
ENSG00000224186	C5orf66	5	135033280	135358220	324940	+	373.689	133.173	56.2099	62.2814	lncRNA	ENSG00000224186	ensembl_havana	8	0.0138439	0.0729035	0.531175	-0.912741	-1.88262	43.1295	81.1965	-3.11572	-1.13754
ENSG00000224287	MSL3P1	2	233865437	233868445	3008	-	1827.7	390.027	299.358	304.617	transcribed_processed_pseudogene	ENSG00000224287	havana	2	0.181062	0.395345	1.18365	0.24324	1.18365	330.266	279.024	-1.08163	1.51539
ENSG00000224411	HSP90AA2P	11	27888838	27891034	2196	-	4064.51	802.447	670.79	677.418	processed_pseudogene	ENSG00000224411	havana	3	0.010326	0.060064	0.806826	-0.30967	-1.23942	605.554	750.538	-1.46035	-1.05192
ENSG00000224420	ADM5	19	49688664	49690576	1912	+	573.372	114.029	94.3316	95.562	protein_coding	ENSG00000224420	ensembl_havana	3	0.475455	0.685686	0.881618	-0.181774	-1.13428	89.5203	101.541	-1.60327	1.24614
ENSG00000224437	PIGUP1	9	70916997	70917502	505	-	384.605	77.5425	63.0134	64.1009	processed_pseudogene	ENSG00000224437	havana	2	0.169741	0.381007	0.75674	-0.40213	-1.32146	55.3344	73.1221	-1.96722	1.12654
ENSG00000224470	ATXN1L	16	71808439	71885269	76830	+	6243.22	1065.46	1040.29	1040.54	protein_coding	ENSG00000224470	ensembl_havana	9	0.811607	0.907735	1.01465	0.0209831	1.01465	1047.92	1032.79	-1.11077	1.14356
ENSG00000224520	KRT8P45	1	157073257	157074704	1447	+	938.842	200.7	154.876	156.474	processed_pseudogene	ENSG00000224520	havana	2	0.13247	0.32677	0.812935	-0.298789	-1.23011	140.534	172.872	-1.6111	1.06472
ENSG00000224531	SMIM13	6	11093834	11138734	44900	+	4199.28	804.056	697.192	699.88	protein_coding	ENSG00000224531	ensembl_havana	6	0.936673	0.969065	1.0066	0.00949222	1.0066	702.075	697.471	-1.16851	1.18399
ENSG00000224546	EIF4BP3	9	96146007	96147857	1850	+	5494.7	1106.41	911.808	915.783	processed_pseudogene	ENSG00000224546	havana	2	0.126083	0.316619	1.12044	0.16407	1.12044	968.037	863.976	-1.0325	1.2962
ENSG00000224578	HNRNPA1P48	16	51553436	51647133	93697	+	54820.4	9696.81	9128.97	9136.73	protein_coding	ENSG00000224578	havana	5	0.573766	0.757464	1.0265	0.0377288	1.0265	9256.98	9018.03	-1.06713	1.12443
ENSG00000224597	SVIL-AS1	10	29409402	29487746	78344	+	1618.64	336.141	267.563	269.773	transcribed_unprocessed_pseudogene	ENSG00000224597	havana	10	0.171475	0.383472	0.857068	-0.222518	-1.16677	248.969	290.489	-1.45543	1.06911
ENSG00000224631	RPS27AP16	16	61055399	61055965	566	-	13730.8	2584.94	2273.82	2288.46	transcribed_processed_pseudogene	ENSG00000224631	havana	4	0.760387	0.877567	1.02363	0.0336968	1.02363	2314.61	2261.18	-1.13514	1.18942
ENSG00000224660	SH3BP5-AS1	3	15254184	15264516	10332	+	767.2	186.204	123.939	127.867	lncRNA	ENSG00000224660	havana	2	0.00996694	0.0584504	1.50654	0.59124	1.50654	153.772	102.07	1.1031	2.05753
ENSG00000224831	TMEM183B	3	149982181	149983309	1128	-	3479.93	663.472	577.257	579.988	processed_pseudogene	ENSG00000224831	havana	3	0.0465246	0.16522	0.853682	-0.22823	-1.1714	534.217	625.78	-1.36883	-1.00244
ENSG00000224837	GCSHP5	1	168055901	168056423	522	-	3221.06	617.064	534.031	536.843	processed_pseudogene	ENSG00000224837	ensembl_havana	1	0.0985349	0.271582	0.868901	-0.202736	-1.15088	499	574.289	-1.35968	1.02654
ENSG00000224858	RPL29P11	3	37016523	37017015	492	-	6201.5	1222.82	1020.71	1033.58	processed_pseudogene	ENSG00000224858	havana	5	0.408419	0.627227	1.08396	0.116311	1.08396	1074.71	991.464	-1.11686	1.31228
ENSG00000224861	YBX1P1	14	66012830	66013790	960	-	35745.9	6471.97	5938.42	5957.66	processed_pseudogene	ENSG00000224861	havana	1	0.0666525	0.210499	0.903836	-0.145866	-1.10639	5656.84	6258.69	-1.23264	1.00697
ENSG00000224870	MRPL20-AS1	1	1399520	1402047	2527	+	2154.11	403.128	356.581	359.018	lncRNA	ENSG00000224870	havana	7	0.590706	0.768992	0.944712	-0.0820543	-1.05852	348.412	368.803	-1.30232	1.1623
ENSG00000224877	NDUFAF8	17	81239305	81241311	2006	+	4605.37	859.937	762.028	767.562	protein_coding	ENSG00000224877	ensembl_havana	4	0.0303391	0.125488	0.841306	-0.249298	-1.18863	701.481	833.8	-1.38984	-1.01655
ENSG00000224903	RNF32-AS1	7	156654185	156659583	5398	-	192.302	51.782	30.0593	32.0504	lncRNA	ENSG00000224903	havana	2	0.18272	0.397605	1.50815	0.592781	1.50815	38.7222	25.6753	-1.21351	2.76016
ENSG00000224914	LINC00863	10	87341685	87357883	16198	+	661.016	143.92	108.272	110.169	lncRNA	ENSG00000224914	havana	4	0.126883	0.318274	1.28784	0.364953	1.28784	123.854	96.1721	-1.07447	1.78205
ENSG00000224940	PRRT4	7	128350325	128361686	11361	-	497.09	117.666	80.5029	82.8484	protein_coding	ENSG00000224940	ensembl_havana	9	0.0519871	0.178074	1.44431	0.530383	1.44431	98.0051	67.8559	-1.00317	2.09265
ENSG00000225022	UBE2D3P1	20	5292388	5292832	444	-	1083.03	221.483	179.458	180.505	processed_pseudogene	ENSG00000225022	havana	1	0.704048	0.843749	0.951534	-0.0716726	-1.05093	175.954	184.916	-1.358	1.22956
ENSG00000225031	EIF4BP7	X	111619677	111621490	1813	-	7379.24	1550.89	1220.78	1229.87	processed_pseudogene	ENSG00000225031	havana	1	0.198608	0.418622	1.11007	0.150647	1.11007	1294.74	1166.36	-1.05631	1.30164
ENSG00000225093	RPL3P7	6	108004357	108005569	1212	-	299.71	77.8575	48.5137	49.9516	processed_pseudogene	ENSG00000225093	havana	1	0.345693	0.574209	1.25933	0.332652	1.25933	55.7545	44.2732	-1.28233	2.03365
ENSG00000225108	ZBTB45P1	2	109986939	109988395	1456	-	149.655	50.8546	19.48	24.9425	processed_pseudogene	ENSG00000225108	havana	1	0.167898	0.378448	0.560331	-0.83565	-1.78466	18.0382	32.1921	-4.06532	1.27639
ENSG00000225131	PSME2P2	13	48771128	48771828	700	+	772.399	151.41	126.309	128.733	processed_pseudogene	ENSG00000225131	havana	2	0.0537718	0.181975	1.34474	0.427322	1.34474	147.527	109.707	-1.00482	1.81702
ENSG00000225137	DYNC1I2P1	10	50264978	50266816	1838	+	1554.79	307.683	257.811	259.132	processed_pseudogene	ENSG00000225137	havana	1	0.898953	0.951681	1.01462	0.0209449	1.01462	261.291	257.525	-1.23314	1.26947
ENSG00000225138	SLC9A3-AS1	5	473236	480885	7649	+	859.034	182.934	140.917	143.172	lncRNA	ENSG00000225138	havana	8	0.125491	0.31579	1.25773	0.330822	1.25773	159.388	126.727	-1.06613	1.68649
ENSG00000225151	GOLGA2P7	15	84199311	84230137	30826	-	5155.91	982.846	852.968	859.318	transcribed_unprocessed_pseudogene	ENSG00000225151	havana	10	0.00223158	0.0195009	1.24093	0.311422	1.24093	952.021	767.183	1.08057	1.42509
ENSG00000225159	NPM1P39	1	27206930	27207797	867	+	5206.32	1058.36	859.005	867.719	processed_pseudogene	ENSG00000225159	havana	1	0.00414539	0.0312178	0.798028	-0.325489	-1.25309	769.601	964.379	-1.46207	-1.07398
ENSG00000225178	RPSAP58	19	23827162	23828050	888	+	51700.2	9417.89	8597.6	8616.7	processed_pseudogene	ENSG00000225178	havana	5	0.688804	0.835014	1.02235	0.0318937	1.02235	8711.6	8521.13	-1.0899	1.13917
ENSG00000225190	PLEKHM1	17	45435900	45490750	54850	-	3089.3	606.909	512.979	514.883	protein_coding	ENSG00000225190	ensembl_havana	11	0.536314	0.731835	1.05597	0.0785756	1.05597	529.199	501.148	-1.12542	1.25494
ENSG00000225200	---	14	105978520	105979147	627	-	453.224	91.5262	74.3122	75.5374	processed_pseudogene	ENSG00000225200	havana	2	0.661288	0.817136	0.916489	-0.12581	-1.09112	72.1632	78.7388	-1.61174	1.35378
ENSG00000225259	ST13P6	8	133408006	133409108	1102	+	4228.85	749.137	704.174	704.809	processed_pseudogene	ENSG00000225259	havana	4	0.964402	0.982159	0.99679	-0.00463844	-1.00322	704.193	706.46	-1.15536	1.14795
ENSG00000225313	---	1	33307348	33349246	41898	+	225.213	51.4788	36.0514	37.5355	lncRNA	ENSG00000225313	havana	5	0.976515	0.987555	1.00845	0.0121389	1.00845	37.7718	37.4553	-1.73636	1.76583
ENSG00000225345	SNX18P3	9	38566260	38568212	1952	-	591.715	117.073	97.6061	98.6191	transcribed_unprocessed_pseudogene	ENSG00000225345	havana	3	0.573041	0.756909	0.907802	-0.13955	-1.10156	93.6687	103.182	-1.54207	1.27083
ENSG00000225356	---	4	181522666	181523002	336	+	355.792	75.7308	57.4501	59.2987	processed_pseudogene	ENSG00000225356	havana	3	0.336183	0.566141	0.802055	-0.318227	-1.2468	52.9175	65.9774	-1.95445	1.25728
ENSG00000225361	PPP1R26-AS1	9	135462727	135480778	18051	-	192.492	56.0969	29.9491	32.082	lncRNA	ENSG00000225361	havana	4	0.363447	0.589378	1.33707	0.419079	1.33707	36.7729	27.5025	-1.39931	2.50164
ENSG00000225377	NRSN2-AS1	20	316860	348491	31631	-	813.765	166.773	132.312	135.627	lncRNA	ENSG00000225377	havana_tagene	6	0.00674752	0.0442192	1.48305	0.568572	1.48305	162.172	109.35	1.11514	1.97236
ENSG00000225422	RBMS1P1	12	66234079	66235235	1156	-	265.919	55.0568	43.8289	44.3198	processed_pseudogene	ENSG00000225422	havana	4	0.869638	0.93801	1.04073	0.0575949	1.04073	45.1382	43.3717	-1.54781	1.67646
ENSG00000225470	JPX	X	73944182	74070409	126227	+	1529.08	285.652	253.27	254.847	lncRNA	ENSG00000225470	havana	8	0.15603	0.362463	1.16876	0.224978	1.16876	274.551	234.908	-1.06133	1.44977
ENSG00000225484	NUTM2B-AS1	10	79661394	79826595	165201	-	1238.9	233.687	205.165	206.484	lncRNA	ENSG00000225484	havana	7	0.423579	0.64162	1.10416	0.142948	1.10416	216.428	196.012	-1.15442	1.40743
ENSG00000225489	---	9	6716157	6727439	11282	+	193.054	62.6416	28.3271	32.1757	lncRNA	ENSG00000225489	havana	7	0.00382726	0.0293224	2.43281	1.28262	2.43281	45.5735	18.7329	1.33181	4.44399
ENSG00000225558	UBE2D3P2	3	37134658	37135103	445	+	775.513	153.37	128.309	129.252	processed_pseudogene	ENSG00000225558	havana	1	0.38521	0.607875	0.879034	-0.186009	-1.13761	121.119	137.787	-1.52189	1.17596
ENSG00000225573	RPL35P5	7	66606738	66607108	370	-	244.302	64.2048	39.4722	40.717	processed_pseudogene	ENSG00000225573	havana	4	0.380588	0.603788	0.791274	-0.337751	-1.26379	36.0702	45.585	-2.13279	1.33537
ENSG00000225580	PA2G4P5	6	112616703	112617881	1178	-	3262.42	717.095	534.744	543.737	processed_pseudogene	ENSG00000225580	havana	2	0.000606288	0.00727052	0.733115	-0.447889	-1.36404	459.624	626.948	-1.62891	-1.14224
ENSG00000225603	---	1	147050817	147052482	1665	+	422.715	85.1035	69.4074	70.4525	processed_pseudogene	ENSG00000225603	havana	3	0.86498	0.936442	1.03522	0.0499329	1.03522	71.7785	69.3366	-1.43956	1.54274
ENSG00000225614	ZNF469	16	88382959	88440758	57799	+	2205.33	487.213	360.369	367.554	protein_coding	ENSG00000225614	ensembl_havana	4	0.00174016	0.0161783	1.39066	0.475768	1.39066	427.543	307.439	1.1313	1.70948
ENSG00000225630	MTND2P28	1	629640	630684	1044	+	833.205	176.935	136.547	138.867	unprocessed_pseudogene	ENSG00000225630	havana	1	0.0331836	0.132948	0.735814	-0.442587	-1.35904	117.834	160.141	-1.80234	-1.02477
ENSG00000225648	SBDSP1	7	72829425	72836702	7277	+	1579.09	295.084	261.501	263.181	transcribed_unprocessed_pseudogene	ENSG00000225648	havana	5	0.187898	0.405209	1.15649	0.209755	1.15649	282.013	243.852	-1.07359	1.4359
ENSG00000225663	MCRIP1	17	81822361	81833303	10942	-	2491.76	464.228	411.83	415.294	protein_coding	ENSG00000225663	ensembl_havana	8	0.936055	0.968688	0.991508	-0.0123034	-1.00856	413.359	416.899	-1.24218	1.22117
ENSG00000225674	IPO7P2	13	24122065	24123815	1750	-	1000.04	198.444	163.774	166.673	processed_pseudogene	ENSG00000225674	havana	1	0.354445	0.582301	0.869375	-0.201949	-1.15025	155.096	178.4	-1.54692	1.16918
ENSG00000225697	SLC26A6	3	48625723	48635494	9771	-	2922.46	605.795	482.428	487.076	protein_coding	ENSG00000225697	ensembl_havana	13	0.615525	0.78544	1.05405	0.0759391	1.05405	499.841	474.212	-1.16508	1.29443
ENSG00000225733	FGD5-AS1	3	14920347	14948425	28078	-	13713.6	2399.96	2283.38	2285.59	lncRNA	ENSG00000225733	havana	6	0.533591	0.729021	1.03421	0.0485332	1.03421	2323.96	2247.09	-1.07495	1.14976
ENSG00000225760	LINC00431	13	110965704	110990580	24876	+	180.664	46.177	28.7364	30.1106	transcribed_unprocessed_pseudogene	ENSG00000225760	havana	2	0.980695	0.990226	1.00773	0.0111086	1.00773	30.3823	30.1492	-1.85147	1.88021
ENSG00000225791	TRAM2-AS1	6	52576787	52643059	66272	+	705.766	174.835	114.389	117.628	lncRNA	ENSG00000225791	havana_tagene	7	0.713366	0.849159	1.07069	0.0985379	1.07069	121.767	113.727	-1.34464	1.54146
ENSG00000225828	FAM229A	1	32361270	32364279	3009	-	678.362	156.336	106.85	113.06	protein_coding	ENSG00000225828	ensembl_havana	1	0.000618419	0.00738255	1.78756	0.837992	1.78756	145.349	81.3112	1.28186	2.49277
ENSG00000225830	ERCC6	10	49454168	49539539	85371	-	2555.17	514.821	422.746	425.862	protein_coding	ENSG00000225830	ensembl_havana	16	0.887252	0.945326	0.985447	-0.0211497	-1.01477	422.306	428.543	-1.24274	1.20683
ENSG00000225855	RUSC1-AS1	1	155316863	155324177	7314	-	513.047	126.416	83.5886	85.5078	lncRNA	ENSG00000225855	ensembl_havana	7	0.394676	0.616388	1.18099	0.239999	1.18099	92.396	78.2359	-1.24198	1.73225
ENSG00000225871	---	1	148435105	148436927	1822	+	458.106	101.179	74.2608	76.3511	processed_pseudogene	ENSG00000225871	havana	2	0.0491222	0.171229	1.458	0.543995	1.458	90.7097	62.215	1.00145	2.1227
ENSG00000225921	NOL7	6	13615335	13632740	17405	+	6195.65	1155.07	1030.5	1032.61	protein_coding	ENSG00000225921	ensembl_havana	7	0.13507	0.331181	0.908177	-0.138955	-1.10111	982.486	1081.82	-1.24937	1.03046
ENSG00000225932	CTAGE4	7	144183466	144186054	2588	+	705.383	129.165	117.107	117.564	protein_coding	ENSG00000225932	havana	3	0.605688	0.778815	0.925066	-0.112372	-1.081	112.988	122.14	-1.45298	1.24338
ENSG00000225953	SATB2-AS1	2	199457700	199476936	19236	+	365.385	86.4109	58.0896	60.8975	lncRNA	ENSG00000225953	havana	3	0.00957232	0.0567015	1.73736	0.796897	1.73736	77.3418	44.5168	1.14398	2.63852
ENSG00000225968	ELFN1	7	1688119	1747955	59836	+	867.748	179.797	143.167	144.625	protein_coding	ENSG00000225968	ensembl_havana	7	0.622363	0.790053	0.929294	-0.105794	-1.07609	139.086	149.668	-1.44074	1.24421
ENSG00000225973	PIGBOS1	15	55317184	55319162	1978	-	732.629	151.724	120.454	122.105	protein_coding	ENSG00000225973	havana	4	0.115791	0.300638	1.27365	0.348966	1.27365	136.701	107.33	-1.06137	1.72174
ENSG00000226015	CCT8P1	1	147203276	147204933	1657	-	381.345	87.2947	62.0135	63.5575	processed_pseudogene	ENSG00000226015	havana	2	0.218954	0.443638	0.76835	-0.380164	-1.30149	55.2065	71.8507	-1.98108	1.16955
ENSG00000226049	TLK2P1	17	34036681	34039873	3192	-	2811.56	534.308	465.404	468.593	processed_pseudogene	ENSG00000226049	havana	3	0.692581	0.837537	0.961506	-0.0566318	-1.04003	459.482	477.877	-1.26346	1.16807
ENSG00000226051	ZNF503-AS1	10	75243568	75373501	129933	+	397.251	80.6255	65.0271	66.2085	lncRNA	ENSG00000226051	havana	8	0.372758	0.59832	1.20313	0.266787	1.20313	72.2358	60.0401	-1.24822	1.80681
ENSG00000226054	MEMO1P1	21	36130489	36131377	888	+	675.187	140.007	111.1	112.531	processed_pseudogene	ENSG00000226054	havana	2	0.969409	0.984505	0.993556	-0.00932632	-1.00649	112.178	112.906	-1.40054	1.38255
ENSG00000226065	ZBTB45P2	2	110383112	110384643	1531	+	797.966	190.762	126.454	132.994	processed_pseudogene	ENSG00000226065	havana	1	0.0217994	0.100839	1.51372	0.598101	1.51372	159.715	105.511	1.0622	2.15718
ENSG00000226067	LINC00623	1	120913184	121009292	96108	+	785.343	179.029	123.974	130.891	lncRNA	ENSG00000226067	havana	7	0.0123212	0.0676529	1.56966	0.650456	1.56966	159.859	101.843	1.10273	2.23431
ENSG00000226081	USP12PX	X	90112650	90113707	1057	+	230.356	60.5133	36.4094	38.3926	processed_pseudogene	ENSG00000226081	havana	2	0.258074	0.487326	1.38159	0.466326	1.38159	44.4211	32.1523	-1.26736	2.41912
ENSG00000226084	---	1	77129114	77129669	555	+	21505	4066.43	3572.91	3584.16	processed_pseudogene	ENSG00000226084	ensembl_havana	5	0.253506	0.482	1.0711	0.0990878	1.0711	3707.46	3461.37	-1.05044	1.20511
ENSG00000226085	UQCRFS1P1	22	39875289	39876109	820	+	845.012	170.761	139.283	140.835	processed_pseudogene	ENSG00000226085	havana	3	0.112952	0.29582	1.25303	0.325417	1.25303	156.761	125.106	-1.0548	1.65612
ENSG00000226121	AHCTF1P1	2	161500885	161507706	6821	-	6253.88	1135.17	1038.81	1042.31	processed_pseudogene	ENSG00000226121	havana	2	0.0948301	0.264761	0.89243	-0.164189	-1.12054	983.324	1101.85	-1.28061	1.01992
ENSG00000226137	BAIAP2-DT	17	81029130	81034882	5752	-	2701.6	525.724	447.942	450.266	lncRNA	ENSG00000226137	havana	5	0.237722	0.465494	1.11484	0.156839	1.11484	474.455	425.581	-1.07439	1.33533
ENSG00000226180	---	16	87693537	87696148	2611	-	312.463	61.4212	51.7792	52.0772	lncRNA	ENSG00000226180	havana	3	0.579085	0.761075	0.885519	-0.175405	-1.12928	48.9294	55.2551	-1.73526	1.3607
ENSG00000226200	SGMS1-AS1	10	50623466	50641452	17986	+	403.646	98.8625	65.1932	67.2743	lncRNA	ENSG00000226200	havana	7	0.15778	0.364586	1.35547	0.438791	1.35547	77.3293	57.0499	-1.12509	2.06712
ENSG00000226210	WASH8P	12	14522	32016	17494	-	1394.83	271.256	230.887	232.472	unprocessed_pseudogene	ENSG00000226210	havana	3	0.4861	0.693957	1.08719	0.120608	1.08719	242.122	222.704	-1.16375	1.37553
ENSG00000226221	RPL26P19	5	56504635	56505073	438	-	16277.6	3046.75	2680.52	2712.94	processed_pseudogene	ENSG00000226221	havana	1	0.00854658	0.0523796	1.22435	0.292013	1.22435	2987.57	2440.13	1.0529	1.42371
ENSG00000226259	GTF2H2B	5	70415352	70448016	32664	+	1286.52	261.307	211.553	214.419	transcribed_unprocessed_pseudogene	ENSG00000226259	ensembl_havana	10	0.473231	0.684113	0.907327	-0.140306	-1.10214	203.615	224.412	-1.43766	1.18354
ENSG00000226268	---	11	49433480	49434439	959	-	1205.46	241.308	199.106	200.909	processed_pseudogene	ENSG00000226268	havana	3	0.145756	0.347875	0.834353	-0.26127	-1.19853	182.622	218.879	-1.52975	1.06493
ENSG00000226287	TMEM191A	22	20701114	20704607	3493	+	355.412	87.3301	55.9835	59.2353	transcribed_unprocessed_pseudogene	ENSG00000226287	ensembl_havana	8	0.243181	0.470958	1.33704	0.419044	1.33704	67.8812	50.7697	-1.21815	2.17767
ENSG00000226328	NUP50-DT	22	45133020	45163782	30762	-	358.014	82.2755	57.7411	59.6691	lncRNA	ENSG00000226328	havana	7	0.901589	0.953427	1.02981	0.042384	1.02981	60.4195	58.6703	-1.54695	1.64057
ENSG00000226360	RPL10AP6	3	61742455	61743107	652	-	4163.98	728.779	693.316	693.996	processed_pseudogene	ENSG00000226360	havana	5	0.545089	0.738202	1.04433	0.0625733	1.04433	709.308	679.201	-1.10198	1.20184
ENSG00000226361	TERF1P5	13	18680494	18681701	1207	+	319.896	63.8158	52.6274	53.3161	processed_pseudogene	ENSG00000226361	havana	5	0.269469	0.500497	0.785021	-0.349197	-1.27385	46.9132	59.7604	-1.95746	1.2063
ENSG00000226380	---	7	130876809	130913311	36502	-	388.042	86.9293	62.4421	64.6737	lncRNA	ENSG00000226380	havana	9	0.0104714	0.0607378	1.66472	0.735277	1.66472	80.8551	48.5699	1.12686	2.45929
ENSG00000226415	TPI1P1	1	76699789	76700539	750	+	6870.3	1230.17	1142.72	1145.05	processed_pseudogene	ENSG00000226415	havana	1	0.235932	0.463358	0.926172	-0.110648	-1.07971	1101.31	1189.1	-1.22572	1.05141
ENSG00000226419	SLC16A1-AS1	1	112956415	113047056	90641	+	534.818	103.877	88.3291	89.1363	lncRNA	ENSG00000226419	havana	8	0.14639	0.348886	1.2782	0.354116	1.2782	99.9746	78.215	-1.08957	1.78013
ENSG00000226432	---	5	24170370	24171247	877	+	403.434	85.3996	66.671	67.239	processed_pseudogene	ENSG00000226432	havana	3	0.611534	0.783214	1.10657	0.146095	1.10657	70.7488	63.9352	-1.3358	1.63568
ENSG00000226478	UPF3AP1	17	16745636	16746762	1126	-	253.215	64.7145	40.156	42.2025	processed_pseudogene	ENSG00000226478	havana	3	0.314835	0.546041	0.758022	-0.399689	-1.31922	36.4483	48.0835	-2.26431	1.30107
ENSG00000226479	TMEM185B	2	120217479	120223401	5922	-	5688.19	1062.49	943.899	948.031	protein_coding	ENSG00000226479	ensembl_havana	4	0.23602	0.463387	1.094	0.129612	1.094	989.835	904.785	-1.06052	1.26926
ENSG00000226525	RPS7P10	13	21628413	21629016	603	-	710.838	154.566	115.978	118.473	processed_pseudogene	ENSG00000226525	havana	5	0.676814	0.827652	1.07594	0.105598	1.07594	123.102	114.413	-1.31126	1.51798
ENSG00000226549	SCDP1	17	20784645	20785726	1081	+	368.819	77.5425	60.7844	61.4699	processed_pseudogene	ENSG00000226549	havana	3	0.810343	0.907242	0.950512	-0.0732226	-1.05206	60.0788	63.2068	-1.59244	1.43873
ENSG00000226564	FTH1P20	2	180872867	180873415	548	-	943.148	190.366	156.132	157.191	processed_pseudogene	ENSG00000226564	havana	1	0.446724	0.660728	1.11053	0.151253	1.11053	165.487	149.016	-1.17965	1.45485
ENSG00000226608	FTLP3	20	4023917	4024445	528	+	8768.05	1675.14	1453.89	1461.34	processed_pseudogene	ENSG00000226608	havana	3	0.805357	0.903799	0.981365	-0.0271382	-1.01899	1448.17	1475.67	-1.18344	1.13975
ENSG00000226688	ENTPD1-AS1	10	95732976	96090251	357275	-	2432.75	466.076	403.446	405.459	lncRNA	ENSG00000226688	havana	7	0.692714	0.837537	0.961884	-0.0560655	-1.03963	397.725	413.485	-1.26062	1.16636
ENSG00000226723	---	1	192246708	192247488	780	-	507.706	101.277	83.6229	84.6177	processed_pseudogene	ENSG00000226723	havana	2	0.151344	0.355525	0.776773	-0.364436	-1.28738	73.9539	95.2066	-1.81789	1.09687
ENSG00000226742	HSBP1L1	18	79964582	79970823	6241	+	2007.06	381.038	333.394	334.51	protein_coding	ENSG00000226742	ensembl_havana	4	0.381271	0.604292	1.08946	0.123612	1.08946	348.82	320.177	-1.11196	1.31981
ENSG00000226752	CUTALP	9	120824828	120854386	29558	+	900.53	223.453	138.989	150.088	transcribed_unitary_pseudogene	ENSG00000226752	havana	9	0.000851592	0.00942661	1.80913	0.855294	1.80913	193.91	107.184	1.27697	2.56306
ENSG00000226887	ERVMER34-1	4	52722618	52751587	28969	-	4693.92	945.721	765.147	782.32	protein_coding	ENSG00000226887	ensembl_havana	8	1.53805e-06	5.41549e-05	0.680566	-0.555193	-1.46937	633.629	931.033	-1.71902	-1.25597
ENSG00000226950	DANCR	4	52712325	52723624	11299	+	8974.04	1724.38	1491.02	1495.67	lncRNA	ENSG00000226950	havana	8	0.041311	0.153542	0.883701	-0.17837	-1.1316	1403.11	1587.76	-1.2743	-1.00489
ENSG00000226964	RHEBP2	10	47706203	47706803	600	+	187.314	76.9893	22.9977	31.219	processed_pseudogene	ENSG00000226964	havana	1	0.176502	0.389582	1.79629	0.845022	1.79629	39.8722	22.1969	-1.30166	4.20002
ENSG00000226976	COX6A1P2	6	37044860	37045190	330	+	1303.59	248.783	214.396	217.265	processed_pseudogene	ENSG00000226976	havana	3	0.0682577	0.213603	1.2544	0.326997	1.2544	242.229	193.104	-1.01713	1.60048
ENSG00000226986	PRELID1P5	1	211207239	211207898	659	+	701.187	171.639	113.579	116.865	processed_pseudogene	ENSG00000226986	havana	4	0.0353183	0.138946	0.702772	-0.508871	-1.42294	96.7615	137.685	-1.97623	-1.02455
ENSG00000227008	RPS24P19	X	133670971	133671387	416	+	1039.45	237.633	168.247	173.242	processed_pseudogene	ENSG00000227008	havana	2	0.609671	0.78151	0.917398	-0.124381	-1.09004	165.994	180.94	-1.51769	1.27732
ENSG00000227036	LINC00511	17	72290091	72640473	350382	-	5279.18	1096.7	869.007	879.864	lncRNA	ENSG00000227036	havana	8	0.000599589	0.0072011	1.30476	0.383789	1.30476	996.468	763.715	1.12086	1.51884
ENSG00000227051	C14orf132	14	96039362	96093972	54610	+	513.866	109.341	83.6993	85.6443	protein_coding	ENSG00000227051	ensembl_havana	7	0.310973	0.542636	1.21677	0.28306	1.21677	93.9633	77.2234	-1.20123	1.77846
ENSG00000227057	WDR46	6	33279108	33289248	10140	-	8022.95	1635.07	1322.97	1337.16	protein_coding	ENSG00000227057	ensembl_havana	10	0.00512692	0.0364725	0.80706	-0.309252	-1.23906	1194.31	1479.82	-1.43973	-1.06636
ENSG00000227081	---	12	3211663	3211918	255	-	281.936	77.0314	45.0443	46.9894	processed_pseudogene	ENSG00000227081	ensembl_havana	5	0.0794981	0.236034	1.54525	0.627842	1.54525	57.1361	36.9752	-1.05255	2.51327
ENSG00000227097	RPS28P7	11	82689559	82689769	210	+	299.256	70.4485	48.9198	49.876	processed_pseudogene	ENSG00000227097	ensembl_havana	5	0.503299	0.708214	0.85317	-0.229095	-1.1721	46.0652	53.993	-1.86603	1.35828
ENSG00000227232	WASH7P	1	14404	29571	15167	-	1491.02	295.68	247.109	248.503	unprocessed_pseudogene	ENSG00000227232	havana	5	0.186066	0.402308	1.15831	0.212021	1.15831	266.621	230.181	-1.07344	1.44022
ENSG00000227252	---	2	236910797	237085839	175042	-	169.247	47.0482	26.0798	28.2078	lncRNA	ENSG00000227252	havana	2	0.70961	0.846966	1.13723	0.18553	1.13723	30.2055	26.5605	-1.73026	2.23775
ENSG00000227268	KLLN	10	87859158	87863534	4376	-	309.17	78.5357	49.7433	51.5283	protein_coding	ENSG00000227268	ensembl_havana	5	0.0431328	0.157657	1.58801	0.667218	1.58801	63.1997	39.7981	1.01439	2.48601
ENSG00000227344	HAUS6P1	7	53187388	53188939	1551	+	707.49	139.027	116.704	117.915	processed_pseudogene	ENSG00000227344	havana	2	0.576717	0.759868	0.914271	-0.129306	-1.09377	112.868	123.451	-1.49832	1.25243
ENSG00000227345	PARG	10	49818279	49970204	151925	-	5155.02	923.258	857.137	859.17	protein_coding	ENSG00000227345	ensembl_havana	9	0.351507	0.579875	0.935468	-0.0962391	-1.06898	830.425	887.71	-1.23004	1.07641
ENSG00000227347	HNRNPKP2	2	136199114	136200504	1390	-	879.908	166.623	145.544	146.651	processed_pseudogene	ENSG00000227347	havana	1	0.213583	0.436968	1.18798	0.248508	1.18798	159.389	134.168	-1.10427	1.55845
ENSG00000227354	RBM26-AS1	13	79406293	79427318	21025	+	610.486	115.827	101.404	101.748	lncRNA	ENSG00000227354	havana	7	0.419372	0.637278	1.13632	0.184375	1.13632	108.297	95.3047	-1.20009	1.54959
ENSG00000227398	KIF9-AS1	3	47164186	47246602	82416	+	268.504	62.9542	42.3582	44.7506	lncRNA	ENSG00000227398	havana	4	0.341939	0.570861	1.29857	0.376921	1.29857	50.4563	38.8554	-1.31991	2.22573
ENSG00000227403	LINC01806	2	161244730	161249051	4321	+	971.407	183.147	161.219	161.901	lncRNA	ENSG00000227403	havana	2	0.750969	0.873032	0.958556	-0.0610648	-1.04324	158.448	165.299	-1.35491	1.24493
ENSG00000227449	FGF7P6	9	62376161	62435200	59039	+	263.43	70.5948	39.1676	43.9049	transcribed_unprocessed_pseudogene	ENSG00000227449	ensembl_havana	8	0.00108546	0.0113332	2.3538	1.23499	2.3538	61.5703	26.1578	1.40853	3.93347
ENSG00000227500	SCAMP4	19	1905372	1926014	20642	+	10868.4	1926.36	1807.14	1811.4	protein_coding	ENSG00000227500	ensembl_havana	10	0.0945256	0.264178	0.907245	-0.140436	-1.10224	1723.06	1899.22	-1.23547	1.01691
ENSG00000227615	---	11	74745716	74746115	399	-	10020.1	1898.3	1649.18	1670.02	processed_pseudogene	ENSG00000227615	havana	1	0.0368762	0.142891	1.19409	0.255915	1.19409	1818.59	1522.99	1.01087	1.41053
ENSG00000227627	---	6	152983331	152991323	7992	+	217.189	49.8564	33.9851	36.1981	lncRNA	ENSG00000227627	havana	3	0.027524	0.118019	1.83221	0.873588	1.83221	46.8081	25.5473	1.06935	3.13931
ENSG00000227671	ZNF731P	1	247189851	247210857	21006	-	1464.96	300.6	241.344	244.16	transcribed_unprocessed_pseudogene	ENSG00000227671	havana	4	0.0106988	0.0616635	1.32288	0.403679	1.32288	278.085	210.213	1.0671	1.63996
ENSG00000227725	GCOM2	4	68038544	68039648	1104	+	216.329	44.0345	35.3645	36.0548	processed_pseudogene	ENSG00000227725	havana	3	0.22725	0.453575	0.727264	-0.459449	-1.37502	30.3709	41.7604	-2.30574	1.21953
ENSG00000227775	---	1	1724512	1737252	12740	+	290.103	59.1317	46.802	48.3505	transcribed_processed_pseudogene	ENSG00000227775	havana	3	0.164306	0.373562	1.39985	0.485267	1.39985	56.2317	40.17	-1.1476	2.2488
ENSG00000227827	PKD1P2	16	16356224	16377508	21284	+	1209.55	250.917	199.027	201.591	unprocessed_pseudogene	ENSG00000227827	havana	3	0.901953	0.953674	1.01727	0.0247	1.01727	202.83	199.387	-1.2908	1.33577
ENSG00000227934	---	1	231021611	231022184	573	+	237.496	51.4222	38.1032	39.5826	processed_pseudogene	ENSG00000227934	havana	1	0.629034	0.794711	0.874425	-0.193593	-1.14361	36.9637	42.2719	-1.97115	1.50718
ENSG00000227939	RPL3P2	6	31280317	31281520	1203	+	287.069	56.3859	47.4461	47.8448	processed_pseudogene	ENSG00000227939	havana	1	0.804362	0.902989	1.05916	0.0829153	1.05916	49.2733	46.5213	-1.48777	1.669
ENSG00000228057	SEC63P1	1	97545701	97546959	1258	+	218.638	51.7517	35.1809	36.4397	processed_pseudogene	ENSG00000228057	havana	1	0.211796	0.434487	1.40874	0.494401	1.40874	42.6264	30.2586	-1.21559	2.41238
ENSG00000228065	LINC01515	10	65570338	65880290	309952	+	979.221	195.163	161.655	163.203	lncRNA	ENSG00000228065	havana	11	0.535864	0.731336	1.09147	0.126269	1.09147	170.753	156.444	-1.20873	1.43996
ENSG00000228110	ST13P19	1	210265636	210267242	1606	-	174.055	48.1402	25.559	29.0092	processed_pseudogene	ENSG00000228110	havana	4	0.546193	0.738941	1.24798	0.319598	1.24798	32.3951	25.9579	-1.64536	2.56258
ENSG00000228187	---	1	77194825	77195396	571	+	197.9	49.1887	31.6027	32.9833	processed_pseudogene	ENSG00000228187	havana	1	0.256729	0.486129	1.39511	0.480377	1.39511	38.5966	27.6656	-1.27437	2.48033
ENSG00000228205	---	3	184149704	184150436	732	+	985.438	200.202	163.342	164.24	processed_pseudogene	ENSG00000228205	havana	1	0.23063	0.457083	1.16878	0.225001	1.16878	177.128	151.549	-1.10411	1.50826
ENSG00000228232	GAPDHP1	X	39787132	39788137	1005	-	5163.3	1038.76	856.747	860.55	processed_pseudogene	ENSG00000228232	havana	1	0.377214	0.601824	0.932475	-0.100862	-1.07241	831.275	891.471	-1.25243	1.089
ENSG00000228253	MT-ATP8	M	8366	8573	207	+	6769.98	1462.85	1107.69	1128.33	protein_coding	ENSG00000228253	insdc	1	0.767815	0.882081	0.945689	-0.0805628	-1.05743	1096.99	1159.99	-1.53198	1.37009
ENSG00000228283	KATNBL1P6	6	146802359	146803825	1466	-	447.825	86.0153	73.6534	74.6375	transcribed_processed_pseudogene	ENSG00000228283	havana	3	0.509135	0.713199	0.879605	-0.185073	-1.13687	69.9553	79.5303	-1.66385	1.28733
ENSG00000228285	LYPLA2P1	6	33365548	33366244	696	-	1092.48	217.546	180.836	182.08	processed_pseudogene	ENSG00000228285	havana	2	0.496401	0.702422	0.914558	-0.128854	-1.09342	174.119	190.386	-1.41437	1.183
ENSG00000228300	FAM174C	19	1275530	1279245	3715	+	3704.47	673.398	615.218	617.411	protein_coding	ENSG00000228300	ensembl_havana	14	0.062517	0.20196	0.868329	-0.203686	-1.15164	573.653	660.64	-1.33609	1.00741
ENSG00000228305	PRELID1P6	2	63622178	63622832	654	-	1096.02	249.546	179.471	182.669	processed_pseudogene	ENSG00000228305	havana	2	0.0257849	0.113113	0.74367	-0.427266	-1.34468	155.58	209.206	-1.74459	-1.03645
ENSG00000228315	GUSBP11	22	23638487	23717357	78870	-	2027	398.918	334.894	337.833	lncRNA	ENSG00000228315	havana	12	0.00984882	0.0579762	1.27695	0.3527	1.27695	379.033	296.828	1.0606	1.53743
ENSG00000228327	---	1	725885	778627	52742	-	2881.7	603.988	476.156	480.284	transcribed_unprocessed_pseudogene	ENSG00000228327	havana	3	0.250135	0.478338	1.12106	0.164864	1.12106	507.42	452.625	-1.08381	1.36211
ENSG00000228409	CCT6P1	7	65751142	65763355	12213	+	264.794	57.2568	43.3145	44.1324	transcribed_unprocessed_pseudogene	ENSG00000228409	havana	6	0.903579	0.954174	1.03097	0.0439961	1.03097	44.7425	43.3987	-1.58868	1.68859
ENSG00000228474	OST4	2	27070472	27071655	1183	-	4109.72	860.372	671.988	684.953	protein_coding	ENSG00000228474	ensembl_havana	6	0.033313	0.133322	1.25166	0.323843	1.25166	761.492	608.386	1.01791	1.53908
ENSG00000228492	RAB11FIP1P1	X	74202834	74204596	1762	+	295.903	74.3792	47.0391	49.3171	processed_pseudogene	ENSG00000228492	havana	2	0.0276075	0.118168	1.68718	0.754614	1.68718	61.933	36.708	1.05936	2.68707
ENSG00000228506	---	6	99424922	99432324	7402	+	224.168	51.9096	35.0258	37.3613	lncRNA	ENSG00000228506	havana	2	0.245606	0.474061	1.40865	0.494317	1.40865	43.8297	31.1146	-1.26586	2.51185
ENSG00000228519	RANBP1P1	X	25645722	25646328	606	-	3503.1	674.223	581.134	583.851	processed_pseudogene	ENSG00000228519	havana	3	0.0323491	0.130889	0.846448	-0.240506	-1.18141	535.614	632.778	-1.37628	-1.01413
ENSG00000228526	MIR34AHG	1	9148011	9198907	50896	-	345.992	71.2408	57.2094	57.6653	lncRNA	ENSG00000228526	havana	7	0.33077	0.560676	1.22473	0.292466	1.22473	63.4896	51.8396	-1.22853	1.84275
ENSG00000228532	SUMO2P21	X	115718942	115719230	288	-	1213.99	251.748	199.832	202.331	processed_pseudogene	ENSG00000228532	havana	4	0.389954	0.611538	1.1232	0.167617	1.1232	214.423	190.903	-1.16032	1.46384
ENSG00000228570	NUTM2E	10	79826739	79850879	24140	+	290.8	54.206	48.1844	48.4667	protein_coding	ENSG00000228570	ensembl_havana	8	0.62848	0.794162	0.895927	-0.158547	-1.11616	45.8026	51.1232	-1.74203	1.3983
ENSG00000228589	SPCS2P4	1	28095742	28096423	681	-	3861.83	674.379	642.916	643.638	processed_pseudogene	ENSG00000228589	havana	3	0.86241	0.935396	0.987088	-0.0187497	-1.01308	639.18	647.541	-1.17348	1.14337
ENSG00000228594	FNDC10	1	1598012	1600136	2124	-	1390.78	266.175	230.523	231.797	protein_coding	ENSG00000228594	ensembl_havana	4	0.729895	0.859246	0.959731	-0.059298	-1.04196	227.014	236.54	-1.31578	1.21194
ENSG00000228649	SNHG26	7	22854126	22872946	18820	+	908.536	176.714	150.756	151.423	lncRNA	ENSG00000228649	havana	9	0.992393	0.996721	1.00132	0.00189594	1.00132	151.273	151.074	-1.30847	1.31191
ENSG00000228672	PROB1	5	139390592	139395105	4513	-	827.775	180.913	134.62	137.962	protein_coding	ENSG00000228672	ensembl_havana	4	0.0359507	0.140482	0.722714	-0.468503	-1.38367	115.575	159.919	-1.87422	-1.02152
ENSG00000228696	ARL17B	17	46274784	46361798	87014	-	1557.5	300.208	257.884	259.583	protein_coding	ENSG00000228696	ensembl_havana	10	0.483792	0.692574	1.08435	0.116829	1.08435	269.863	248.871	-1.15684	1.36023
ENSG00000228716	DHFR	5	80626226	80654984	28758	-	18586.8	3259.13	3090.4	3097.8	protein_coding	ENSG00000228716	ensembl_havana	7	0.0881314	0.252221	0.91119	-0.134177	-1.09747	2954.2	3242.14	-1.22128	1.01398
ENSG00000228794	LINC01128	1	825138	859447	34309	+	2585.53	475.52	429.529	430.921	lncRNA	ENSG00000228794	havana	10	0.129169	0.32177	0.877965	-0.187765	-1.139	403.096	459.125	-1.34751	1.03869
ENSG00000228797	FAM207BP	13	18697003	18697508	505	+	719.269	166.723	117.98	119.878	processed_pseudogene	ENSG00000228797	havana	2	0.157415	0.36402	0.797439	-0.326553	-1.25401	106.316	133.321	-1.71624	1.09137
ENSG00000228818	---	1	240142670	240145390	2720	-	2664.69	540.482	440.722	444.114	processed_pseudogene	ENSG00000228818	havana	1	0.0115782	0.0648822	0.803134	-0.316288	-1.24512	395.498	492.443	-1.47613	-1.05027
ENSG00000228830	---	1	234607008	234609484	2476	+	250.176	106.006	13.9496	41.696	lncRNA	ENSG00000228830	havana	1	0.16103	0.369307	3.8674	1.95136	3.8674	66.3128	17.1466	-1.71399	25.6358
ENSG00000228929	RPS13P2	1	52772194	52772649	455	-	8169.15	1420.94	1360.95	1361.52	processed_pseudogene	ENSG00000228929	havana	1	0.361871	0.587902	1.05226	0.0734946	1.05226	1395.91	1326.58	-1.06031	1.17404
ENSG00000229036	VDAC1P8	6	143490424	143506407	15983	+	268.348	56.4736	42.8217	44.7247	transcribed_processed_pseudogene	ENSG00000229036	havana	7	0.0733241	0.223364	1.56451	0.645715	1.56451	54.4654	34.813	-1.04318	2.55341
ENSG00000229043	ZFAND2A-DT	7	1160374	1165608	5234	+	747.475	168.982	121.463	124.579	lncRNA	ENSG00000229043	havana	3	0.146889	0.349759	1.2806	0.356822	1.2806	139.624	109.03	-1.09073	1.78873
ENSG00000229117	RPL41	12	56116590	56117968	1378	+	23286.3	5250.72	3769.52	3881.05	protein_coding	ENSG00000229117	ensembl_havana	9	0.0944387	0.264161	1.35082	0.433834	1.35082	4460.33	3301.95	-1.05306	1.92153
ENSG00000229119	---	5	166382305	166382600	295	+	4548.83	914.389	750.78	758.138	processed_pseudogene	ENSG00000229119	havana	3	0.313315	0.544414	1.09996	0.137452	1.09996	794.944	722.703	-1.09409	1.32376
ENSG00000229132	EIF4A1P10	X	92113246	92114462	1216	-	13699	2570.03	2275.61	2283.16	processed_pseudogene	ENSG00000229132	havana	2	0.00340495	0.0267988	0.859512	-0.218411	-1.16345	2110.18	2455.09	-1.28751	-1.05135
ENSG00000229152	ANKRD10-IT1	13	110894639	110899173	4534	-	656.111	138.057	106.223	109.352	lncRNA	ENSG00000229152	havana	2	0.00478347	0.0345679	1.56123	0.642682	1.56123	133.437	85.4692	1.14568	2.12749
ENSG00000229180	---	7	66526088	66592398	66310	-	1965.62	395.228	325.528	327.603	transcribed_unprocessed_pseudogene	ENSG00000229180	havana	7	0.285285	0.517595	1.11854	0.161611	1.11854	345.724	309.086	-1.09796	1.37369
ENSG00000229212	---	15	85180200	85234796	54596	-	173.112	52.7742	26.3969	28.8519	transcribed_unprocessed_pseudogene	ENSG00000229212	havana	8	0.0315588	0.128794	1.98099	0.98622	1.98099	38.3066	19.3371	1.06227	3.69426
ENSG00000229344	MTCO2P12	1	632757	633439	682	+	692.734	160.325	112.777	115.456	unprocessed_pseudogene	ENSG00000229344	havana	1	0.487296	0.694426	0.882856	-0.179751	-1.13269	108.46	122.851	-1.60988	1.25479
ENSG00000229419	RALGAPA1P1	9	105520128	105526360	6232	+	2282.28	416.91	378.808	380.379	processed_pseudogene	ENSG00000229419	havana	1	0.801081	0.901752	0.975616	-0.0356146	-1.02499	375.802	385.195	-1.24201	1.18217
ENSG00000229544	NKX1-2	10	124445243	124450036	4793	-	867.42	170.863	143.959	144.57	protein_coding	ENSG00000229544	ensembl_havana	9	0.358287	0.585022	0.882055	-0.181059	-1.13372	135.381	153.484	-1.48181	1.15288
ENSG00000229638	RPL4P4	3	185417495	185418779	1284	-	24736.8	4627.59	4114.89	4122.79	processed_pseudogene	ENSG00000229638	havana	1	0.769419	0.882846	1.0166	0.023752	1.0166	4157.24	4089.36	-1.09814	1.1349
ENSG00000229644	NAMPTP1	10	36521721	36524235	2514	-	3611	646.027	600.608	601.833	processed_pseudogene	ENSG00000229644	havana	6	0.230428	0.456897	1.09575	0.131918	1.09575	629.261	574.274	-1.05972	1.27237
ENSG00000229809	ZNF688	16	30569672	30572735	3063	-	300.806	63.4292	49.0577	50.1343	protein_coding	ENSG00000229809	ensembl_havana	9	0.102954	0.27942	1.44376	0.529829	1.44376	59.2416	41.0329	-1.07697	2.24489
ENSG00000229835	KHSRPP1	9	21695176	21696944	1768	+	1026.06	248.655	167.525	171.009	processed_pseudogene	ENSG00000229835	havana	2	0.131405	0.325171	0.797539	-0.326374	-1.25386	152.031	190.625	-1.68226	1.07003
ENSG00000229852	---	6	73263212	73301790	38578	+	362.221	91.7914	58.4233	60.3701	lncRNA	ENSG00000229852	havana	4	0.321464	0.551726	0.796058	-0.329055	-1.25619	53.3886	67.0662	-1.97186	1.24958
ENSG00000229891	LINC01315	22	42364390	42369285	4895	-	563.787	148.002	90.3579	93.9646	lncRNA	ENSG00000229891	havana	2	0.22099	0.446046	1.28467	0.361397	1.28467	105.665	82.2506	-1.1626	1.91872
ENSG00000229927	RHEBP1	10	46634911	46635467	556	-	3584.59	636.075	595.647	597.431	processed_pseudogene	ENSG00000229927	havana	2	0.713567	0.849159	1.03081	0.0437732	1.03081	606.604	588.476	-1.14073	1.21209
ENSG00000229932	YWHAZP3	10	23136924	23137662	738	+	5914.11	1168.49	973.972	985.685	processed_pseudogene	ENSG00000229932	havana	3	0.240911	0.468499	0.89451	-0.160831	-1.11793	930.877	1040.66	-1.34689	1.07771
ENSG00000229944	EIF4EP2	17	49424269	49424923	654	-	6079.7	1080.89	1012.17	1013.28	processed_pseudogene	ENSG00000229944	havana	3	0.713035	0.849131	0.976209	-0.0347387	-1.02437	1001.42	1025.83	-1.16463	1.10987
ENSG00000229953	---	1	156646507	156661425	14918	-	1662.01	339.543	271.666	277.002	lncRNA	ENSG00000229953	havana	1	0.0269433	0.116137	1.30986	0.389415	1.30986	314.769	240.307	1.03127	1.66371
ENSG00000229994	RPL5P4	1	35350722	35351608	886	+	449.123	94.9131	72.5476	74.8538	processed_pseudogene	ENSG00000229994	havana	1	0.236934	0.464297	0.780834	-0.356912	-1.28068	65.7594	84.2169	-1.92972	1.17656
ENSG00000230067	HSPD1P6	3	36767117	36784168	17051	-	253.949	77.6009	38.7941	42.3249	transcribed_processed_pseudogene	ENSG00000230067	havana	3	0.150811	0.354948	0.652237	-0.616531	-1.53318	33.2688	51.0072	-2.74657	1.16843
ENSG00000230074	---	9	34665607	34681982	16375	+	334.696	65.9558	55.0114	55.7827	lncRNA	ENSG00000230074	havana	3	0.517088	0.719295	1.15378	0.206367	1.15378	59.7396	51.7773	-1.33605	1.77856
ENSG00000230077	MTAPP2	3	189969030	189969862	832	-	452.203	94.9236	73.8175	75.3672	processed_pseudogene	ENSG00000230077	havana	1	0.361867	0.587902	0.832716	-0.264103	-1.20089	68.4747	82.2305	-1.77991	1.23422
ENSG00000230084	---	3	42601963	42654389	52426	-	373.236	89.7551	58.0004	62.206	lncRNA	ENSG00000230084	havana	6	0.121599	0.309527	1.47396	0.559695	1.47396	73.9884	50.1971	-1.10873	2.40877
ENSG00000230124	ACBD6	1	180269653	180502955	233302	-	3439.93	661.442	571.937	573.321	protein_coding	ENSG00000230124	ensembl_havana	8	0.584366	0.765452	1.04556	0.0642744	1.04556	585.73	560.207	-1.12196	1.22652
ENSG00000230202	---	6	117998975	117999449	474	+	4623.86	945.196	763.21	770.644	processed_pseudogene	ENSG00000230202	havana	1	0.439385	0.654141	1.07646	0.106296	1.07646	799.7	742.897	-1.11972	1.2975
ENSG00000230207	RPL4P5	9	7477045	7478321	1276	-	268.972	53.5931	43.8682	44.8286	processed_pseudogene	ENSG00000230207	havana	1	0.733705	0.861357	1.08894	0.122924	1.08894	46.792	42.9703	-1.50032	1.77907
ENSG00000230311	TOMM20P4	X	73223124	73223559	435	+	1075.86	201.17	178.793	179.31	processed_pseudogene	ENSG00000230311	havana	2	0.939335	0.970289	0.990449	-0.0138456	-1.00964	178.654	180.377	-1.29272	1.26815
ENSG00000230316	FEZF1-AS1	7	122303658	122310120	6462	+	304.862	78.4283	46.4758	50.8104	lncRNA	ENSG00000230316	havana	7	0.000227935	0.00340591	2.32073	1.21458	2.32073	71.0924	30.6337	1.48323	3.63112
ENSG00000230373	GOLGA6L5P	15	84507885	84516815	8930	-	448.628	103.471	72.3403	74.7714	transcribed_unprocessed_pseudogene	ENSG00000230373	havana	8	0.030764	0.126801	1.52298	0.6069	1.52298	90.5126	59.4311	1.03975	2.23081
ENSG00000230383	---	7	137721985	137722847	862	+	1452.06	280.433	240.801	242.01	processed_pseudogene	ENSG00000230383	havana	1	0.694824	0.838462	1.04664	0.0657693	1.04664	247.805	236.761	-1.19981	1.31435
ENSG00000230409	TCEA1P2	3	37275693	37276599	906	+	6828	1228.22	1135.99	1138	processed_pseudogene	ENSG00000230409	havana	3	0.673671	0.825427	0.972427	-0.0403374	-1.02835	1122.08	1153.89	-1.17127	1.10757
ENSG00000230457	PA2G4P4	3	156809551	156810733	1182	-	1765.79	387.831	289.165	294.298	processed_pseudogene	ENSG00000230457	havana	3	0.0115816	0.0648822	0.748769	-0.417407	-1.33552	251.687	336.134	-1.67186	-1.06685
ENSG00000230487	PSMG3-AS1	7	1570073	1589627	19554	+	273.125	58.3747	44.5548	45.5209	lncRNA	ENSG00000230487	havana	8	0.671793	0.823965	0.899719	-0.152453	-1.11146	43.1431	47.9518	-1.81215	1.46693
ENSG00000230513	THAP7-AS1	22	21001886	21010343	8457	+	416.475	73.8609	69.312	69.4125	lncRNA	ENSG00000230513	havana	2	0.630125	0.795517	1.09463	0.130438	1.09463	72.5048	66.2371	-1.31993	1.58155
ENSG00000230530	LIMD1-AS1	3	45676369	45689201	12832	-	3449.91	728.021	569.226	574.984	lncRNA	ENSG00000230530	havana	2	0.0156416	0.0797063	0.807703	-0.308103	-1.23808	513.49	635.741	-1.47215	-1.04122
ENSG00000230551	---	5	149494314	149504671	10357	-	3730.93	781.077	615.184	621.822	lncRNA	ENSG00000230551	havana	4	0.0157172	0.079908	1.2395	0.309762	1.2395	688.06	555.109	1.04132	1.47541
ENSG00000230562	FAM133DP	2	157379724	157380415	691	-	590.292	134.554	96.9475	98.382	processed_pseudogene	ENSG00000230562	havana	3	0.213914	0.437376	1.23948	0.309733	1.23948	108.921	87.8762	-1.13187	1.7389
ENSG00000230590	FTX	X	73940435	74293575	353140	-	2995.53	634.828	489.735	499.254	lncRNA	ENSG00000230590	havana	11	1.37619e-05	0.000338651	1.44808	0.534143	1.44808	590.895	408.053	1.22549	1.71111
ENSG00000230606	---	2	97416165	97433528	17363	-	680.033	148.207	109.666	113.339	lncRNA	ENSG00000230606	havana	11	0.0229282	0.104648	1.46834	0.554184	1.46834	134.87	91.8518	1.05458	2.04444
ENSG00000230626	---	7	129126518	129130794	4276	+	255.372	57.2503	41.3818	42.562	protein_coding	ENSG00000230626	havana	4	0.988426	0.994133	1.00383	0.00551783	1.00383	42.6389	42.4761	-1.67021	1.68304
ENSG00000230629	RPS23P8	X	70962964	70963294	330	+	5979.06	1134.99	985.011	996.51	processed_pseudogene	ENSG00000230629	havana	2	0.0104594	0.0607378	1.23618	0.305894	1.23618	1102.54	891.893	1.05097	1.45404
ENSG00000230724	LINC01001	11	127204	139613	12409	-	695.465	142.671	114.414	115.911	lncRNA	ENSG00000230724	havana	9	0.126911	0.318276	1.27017	0.345018	1.27017	129.458	101.922	-1.07029	1.72672
ENSG00000230797	YY2	X	21855987	21858741	2754	+	451.234	90.3592	73.4778	75.2057	protein_coding	ENSG00000230797	havana	3	0.513815	0.716721	1.14381	0.193845	1.14381	80.3453	70.2437	-1.30864	1.71208
ENSG00000230956	CAPZA1P1	X	88096393	88097226	833	-	774.914	180.445	124.239	129.152	processed_pseudogene	ENSG00000230956	havana	2	0.894874	0.949216	0.974713	-0.0369511	-1.02594	127.607	130.918	-1.50007	1.42517
ENSG00000230989	HSBP1	16	83807978	83819738	11760	+	18570.4	3214.66	3092.53	3095.07	protein_coding	ENSG00000230989	ensembl_havana	7	0.945002	0.972021	0.996447	-0.00513485	-1.00357	3089.53	3100.55	-1.11036	1.10248
ENSG00000231007	CDC20P1	9	87011652	87013152	1500	+	1790.81	360.629	292.327	298.469	processed_pseudogene	ENSG00000231007	havana	5	0.00110394	0.0114898	0.70152	-0.511443	-1.42548	246.113	350.828	-1.76379	-1.15205
ENSG00000231043	---	2	58460292	58462033	1741	-	5847.5	1059.85	973.169	974.583	processed_pseudogene	ENSG00000231043	havana	3	0.280513	0.512023	0.932033	-0.101547	-1.07292	939.767	1008.3	-1.21923	1.05913
ENSG00000231074	HCG18	6	30286690	30327383	40693	-	3265.55	664.175	539.336	544.259	lncRNA	ENSG00000231074	havana	9	0.018391	0.0892845	1.23002	0.298687	1.23002	600.26	488.007	1.03554	1.46103
ENSG00000231167	YBX1P2	7	105582258	105583257	999	-	423.758	92.6643	69.5225	70.6263	processed_pseudogene	ENSG00000231167	havana	3	0.169919	0.381152	0.765031	-0.386411	-1.30714	61.2585	80.0733	-1.91618	1.12149
ENSG00000231245	C1DP1	10	32511336	32511738	402	-	528.16	108.983	86.2081	88.0266	processed_pseudogene	ENSG00000231245	havana	2	0.0436904	0.159157	1.42185	0.507774	1.42185	103.426	72.7404	1.01001	2.00163
ENSG00000231312	MAP4K3-DT	2	39436530	39665344	228814	+	468.792	122.478	75.9298	78.132	lncRNA	ENSG00000231312	havana	7	0.21233	0.435146	1.29066	0.368114	1.29066	88.1947	68.3328	-1.157	1.92734
ENSG00000231365	WARS2-AS1	1	119140391	119275974	135583	+	1109.15	224.388	182.787	184.858	lncRNA	ENSG00000231365	havana	6	0.587046	0.767292	1.078	0.108363	1.078	192.059	178.162	-1.21646	1.41364
ENSG00000231500	RPS18	6	33272075	33276512	4437	+	83400.7	17010.6	13781.4	13900.1	protein_coding	ENSG00000231500	ensembl_havana	7	0.00426666	0.0317161	1.20103	0.264272	1.20103	15169.8	12630.7	1.05924	1.3618
ENSG00000231544	RSL24D1P11	18	57838476	57838967	491	+	448.221	98.7188	71.9414	74.7034	processed_pseudogene	ENSG00000231544	havana	3	0.0945196	0.264178	1.41671	0.502542	1.41671	87.7779	61.9591	-1.06182	2.13115
ENSG00000231584	FAHD2CP	2	96010551	96023381	12830	+	303.757	67.5671	48.672	50.6262	transcribed_unprocessed_pseudogene	ENSG00000231584	havana	8	0.473515	0.684381	1.19914	0.262	1.19914	55.4893	46.2742	-1.37024	1.97032
ENSG00000231607	DLEU2	13	49956670	50125721	169051	-	2092.42	411.041	347.32	348.737	lncRNA	ENSG00000231607	ensembl_havana	13	0.688797	0.835014	1.04108	0.0580874	1.04108	355.38	341.356	-1.16974	1.26783
ENSG00000231686	ANKRD11P2	X	146619597	146620585	988	-	935.687	184.216	155.285	155.948	processed_pseudogene	ENSG00000231686	havana	1	0.57095	0.755825	1.0793	0.110091	1.0793	161.73	149.848	-1.20639	1.40531
ENSG00000231721	LINC-PINT	7	130938963	131110177	171214	-	489.977	135.266	77.4542	81.6628	lncRNA	ENSG00000231721	havana	7	0.154622	0.360712	1.37363	0.457989	1.37363	94.5063	68.8006	-1.12713	2.12672
ENSG00000231767	RPS27AP5	1	192716132	192716654	522	+	11904.7	2255.83	1976.26	1984.12	protein_coding	ENSG00000231767	ensembl_havana	4	0.0108049	0.0621668	1.15869	0.212489	1.15869	2130.08	1838.36	1.03462	1.29763
ENSG00000231770	TMEM44-AS1	3	194584004	194590261	6257	+	231.646	51.4788	38.0792	38.6077	lncRNA	ENSG00000231770	havana	6	0.366988	0.593086	1.26007	0.333503	1.26007	43.0593	34.1722	-1.31137	2.08215
ENSG00000231789	PIK3CD-AS2	1	9672426	9687556	15130	-	373.817	80.1563	59.9971	62.3029	lncRNA	ENSG00000231789	havana	2	0.278468	0.510049	1.28341	0.359983	1.28341	70.2661	54.7495	-1.22352	2.01532
ENSG00000231799	PA2G4P6	9	89449558	89450755	1197	+	306.115	86.2241	48.6432	51.0191	processed_pseudogene	ENSG00000231799	havana	2	0.202576	0.423614	0.723398	-0.467139	-1.38237	42.7663	59.1187	-2.27468	1.19035
ENSG00000231806	PCAT7	9	94555054	94603991	48937	+	626.716	135.568	100.782	104.453	lncRNA	ENSG00000231806	havana	3	0.0094138	0.0560132	1.5614	0.642836	1.5614	127.036	81.3603	1.11545	2.18563
ENSG00000231822	SMC3P1	2	99102018	99102753	735	+	381.54	80.4059	62.3448	63.59	processed_pseudogene	ENSG00000231822	havana	1	0.413392	0.632047	0.839081	-0.253118	-1.19178	57.8407	68.9334	-1.8146	1.27758
ENSG00000231841	FAM192BP	4	152927446	152928208	762	+	756.52	151.462	125.035	126.087	processed_pseudogene	ENSG00000231841	havana	1	0.265068	0.494936	1.18169	0.240858	1.18169	136.493	115.506	-1.13502	1.58495
ENSG00000231848	KRTCAP2P1	2	44996413	44996874	461	+	466.704	97.0867	76.0204	77.784	processed_pseudogene	ENSG00000231848	havana	1	0.572911	0.756887	1.12115	0.164985	1.12115	82.4197	73.5132	-1.32739	1.66852
ENSG00000231925	TAPBP	6	33299694	33314388	14694	-	13197.7	2352.41	2196.24	2199.62	protein_coding	ENSG00000231925	ensembl_havana	12	0.182334	0.397027	1.0756	0.105141	1.0756	2280.54	2120.25	-1.03482	1.1972
ENSG00000231989	PPP1R2B	5	156850295	156852529	2234	+	293.818	56.5148	48.3999	48.9697	protein_coding	ENSG00000231989	ensembl_havana	5	0.670997	0.823521	0.906025	-0.142377	-1.10372	46.4551	51.2735	-1.74028	1.42856
ENSG00000231991	ANXA2P2	9	33624274	33625294	1020	+	65538.1	11535.1	10910.2	10923	processed_pseudogene	ENSG00000231991	havana	4	0.176624	0.389714	0.940299	-0.0888092	-1.06349	10586.9	11259.1	-1.16282	1.02812
ENSG00000232024	LSM12P1	8	35525176	35525764	588	-	3012.55	589.616	496.94	502.092	processed_pseudogene	ENSG00000232024	havana	2	0.0208787	0.0978397	0.808039	-0.307504	-1.23756	448.714	555.313	-1.48287	-1.03284
ENSG00000232060	SLC4A1APP1	9	30558880	30559482	602	-	322.039	75.8725	51.8398	53.6731	processed_pseudogene	ENSG00000232060	havana	3	0.63885	0.800694	1.12261	0.166851	1.12261	56.7798	50.5786	-1.4439	1.81967
ENSG00000232098	---	19	58404238	58408485	4247	-	971.569	210.363	159.729	161.928	lncRNA	ENSG00000232098	ensembl_havana	3	0.0266745	0.115595	1.34092	0.423225	1.34092	185.519	138.352	1.03451	1.7381
ENSG00000232112	TMA7	3	48440257	48444209	3952	+	6882.91	1446.53	1119.63	1147.15	protein_coding	ENSG00000232112	ensembl_havana	3	0.857366	0.932216	1.03988	0.0564196	1.03988	1169.54	1124.69	-1.4731	1.59294
ENSG00000232119	MCTS1	X	120594010	120621160	27150	+	4167.04	762.356	692.927	694.507	protein_coding	ENSG00000232119	ensembl_havana	8	0.116015	0.300934	0.893476	-0.162499	-1.11922	655.567	733.726	-1.28801	1.02821
ENSG00000232150	ST13P4	13	50172089	50173182	1093	+	6251.85	1239.04	1034.77	1041.97	processed_pseudogene	ENSG00000232150	havana	3	0.557055	0.746412	0.951379	-0.071908	-1.05111	1016.4	1068.35	-1.24136	1.12358
ENSG00000232187	FTH1P7	13	22696023	22696575	552	-	787.095	161.527	129.646	131.182	processed_pseudogene	ENSG00000232187	havana	1	0.100327	0.274777	1.27132	0.346332	1.27132	146.82	115.486	-1.04735	1.6928
ENSG00000232300	FAM215B	17	46558830	46562796	3966	-	390.395	97.1924	62.5117	65.0658	lncRNA	ENSG00000232300	havana	1	0.0111658	0.0633895	1.67712	0.745983	1.67712	81.3414	48.5007	1.12489	2.50044
ENSG00000232320	MXRA7P1	2	161340816	161341327	511	-	574.141	126.69	91.3321	95.6902	processed_pseudogene	ENSG00000232320	havana	6	0.884626	0.944534	0.968936	-0.0455265	-1.03206	94.2543	97.276	-1.58058	1.48391
ENSG00000232380	ZDHHC20P4	13	68985058	68986065	1007	+	1112.28	223.629	184.227	185.381	processed_pseudogene	ENSG00000232380	havana	1	0.137946	0.335897	0.833529	-0.262697	-1.19972	168.368	201.994	-1.52602	1.06023
ENSG00000232387	SKA2P1	9	122761844	122762234	390	+	357.064	76.9471	58.2571	59.5107	processed_pseudogene	ENSG00000232387	havana	2	0.563046	0.749917	1.13769	0.186109	1.13769	63.5517	55.8602	-1.36096	1.76155
ENSG00000232388	SMIM26	20	18567347	18569564	2217	+	1953.76	421.942	321.037	325.627	protein_coding	ENSG00000232388	havana	5	0.0113148	0.0639607	1.30855	0.387973	1.30855	369.333	282.245	1.06271	1.61127
ENSG00000232389	---	6	70608234	70609335	1101	-	217.673	50.1167	35.6091	36.2788	processed_pseudogene	ENSG00000232389	havana	1	0.438326	0.653197	0.811816	-0.300776	-1.23181	32.5727	40.1233	-2.08698	1.37541
ENSG00000232434	AJM1	9	136844415	136848802	4387	+	1150.91	266.175	186.229	191.818	protein_coding	ENSG00000232434	havana	2	0.104601	0.281811	1.28636	0.363291	1.28636	215.73	167.706	-1.05368	1.74355
ENSG00000232445	EMSLR	7	101308270	101314801	6531	+	2611.13	482.879	432.339	435.188	lncRNA	ENSG00000232445	havana	2	0.161325	0.369769	0.875437	-0.191924	-1.14229	405.972	463.736	-1.37601	1.05456
ENSG00000232460	BMPR1AP2	11	121361854	121362866	1012	-	307.245	71.4022	50.4198	51.2074	processed_pseudogene	ENSG00000232460	havana	4	0.660724	0.81672	1.10742	0.147203	1.10742	53.934	48.7024	-1.42419	1.74659
ENSG00000232472	EEF1B2P3	X	24788392	24789070	678	-	16806.5	2969.51	2798.05	2801.08	processed_pseudogene	ENSG00000232472	ensembl_havana	1	0.269766	0.500621	1.05831	0.0817635	1.05831	2880.09	2721.4	-1.04496	1.17038
ENSG00000232486	DEPDC1P2	9	105758164	105760756	2592	+	221.951	51.4788	35.9069	36.9919	processed_pseudogene	ENSG00000232486	havana	1	0.24907	0.477327	1.36452	0.448392	1.36452	42.8412	31.3966	-1.24322	2.31477
ENSG00000232499	---	1	113449700	113450729	1029	+	259.367	61.7128	41.8695	43.2279	processed_pseudogene	ENSG00000232499	havana	2	0.599233	0.774958	0.870934	-0.199365	-1.14819	40.4218	46.412	-1.92244	1.45822
ENSG00000232531	KMT5AP2	2	91747940	91748987	1047	-	890.282	174.136	146.901	148.38	processed_pseudogene	ENSG00000232531	havana	3	0.486287	0.693986	1.10756	0.147382	1.10756	155.723	140.6	-1.20374	1.47661
ENSG00000232553	CLK2P1	7	23585062	23586356	1294	-	271.659	57.2486	44.8716	45.2766	processed_pseudogene	ENSG00000232553	havana	3	0.497623	0.703473	1.17396	0.231383	1.17396	48.8914	41.6466	-1.35404	1.86612
ENSG00000232573	RPL3P4	14	98972879	98973302	423	-	35511.3	6530.26	5896.85	5918.55	processed_pseudogene	ENSG00000232573	havana	1	0.000639488	0.00755235	1.17098	0.227713	1.17098	6385.04	5452.74	1.06955	1.28203
ENSG00000232593	KANTR	X	53094145	53170915	76770	+	945.104	212.361	154.002	157.517	protein_coding	ENSG00000232593	havana	7	0.0221408	0.102037	1.39074	0.475853	1.39074	183.689	132.08	1.04842	1.84483
ENSG00000232611	---	X	136840931	136847798	6867	-	170.221	47.9586	25.984	28.3702	lncRNA	ENSG00000232611	havana	1	0.735126	0.862719	1.12625	0.171521	1.12625	30.2042	26.8185	-1.76805	2.24265
ENSG00000232615	---	5	1614836	1616335	1499	+	372.062	76.4119	60.8775	62.0104	processed_pseudogene	ENSG00000232615	havana	4	0.510782	0.714297	0.867675	-0.204774	-1.15251	57.4756	66.241	-1.7594	1.32458
ENSG00000232653	GOLGA8N	15	32593456	32607311	13855	+	214.289	49.0107	32.0564	35.7148	protein_coding	ENSG00000232653	ensembl_havana	8	0.425121	0.642635	1.29496	0.372911	1.29496	40.4654	31.2483	-1.4575	2.44412
ENSG00000232702	---	6	51410081	51410538	457	-	494.359	109.986	79.1587	82.3931	processed_pseudogene	ENSG00000232702	havana	3	0.443518	0.657676	0.847206	-0.239215	-1.18035	75.6106	89.247	-1.80386	1.29473
ENSG00000232742	RHOQP2	2	131460999	131461578	579	+	339.273	71.2723	55.5045	56.5455	processed_pseudogene	ENSG00000232742	havana	3	0.13595	0.332319	1.37663	0.461138	1.37663	65.3929	47.5023	-1.10575	2.09551
ENSG00000232748	---	16	31056460	31062804	6344	+	201.962	48.3329	31.137	33.6604	lncRNA	ENSG00000232748	ensembl_havana	3	0.0327979	0.13182	0.536547	-0.898225	-1.86377	23.5275	43.8499	-3.30118	-1.05224
ENSG00000232838	PET117	20	18137863	18143170	5307	+	1361.58	273.377	225.576	226.93	protein_coding	ENSG00000232838	ensembl_havana	4	0.98619	0.99294	0.997903	-0.00302781	-1.0021	226.37	226.846	-1.27092	1.2656
ENSG00000232859	LYRM9	17	27878314	27894753	16439	-	249.925	57.9136	38.8701	41.6542	protein_coding	ENSG00000232859	ensembl_havana	10	0.0230596	0.104981	1.8161	0.860845	1.8161	53.9521	29.7076	1.08551	3.0384
ENSG00000232882	PHKA1P1	1	90892992	90893613	621	-	355.353	72.6735	57.7568	59.2255	processed_pseudogene	ENSG00000232882	havana	1	0.682709	0.831013	0.910968	-0.134528	-1.09773	56.4149	61.9286	-1.71662	1.42456
ENSG00000232888	RPS11P5	12	132825701	132826185	484	+	464.058	109	76.0185	77.343	processed_pseudogene	ENSG00000232888	havana	4	0.344618	0.573237	0.83108	-0.26694	-1.20325	70.3472	84.6454	-1.76607	1.21981
ENSG00000232931	LINC00342	2	95807052	95835004	27952	-	2076.25	450.107	337.377	346.042	lncRNA	ENSG00000232931	havana	6	4.6634e-05	0.000925251	1.51334	0.597737	1.51334	416.246	275.051	1.23973	1.84733
ENSG00000232952	---	1	105891739	105893518	1779	+	274.123	62.6416	45.0186	45.6872	processed_pseudogene	ENSG00000232952	havana	1	0.389724	0.611388	1.22891	0.297374	1.22891	50.4245	41.032	-1.30158	1.96565
ENSG00000232956	SNHG15	7	44983023	44986962	3939	-	3181.53	625.1	526.368	530.255	lncRNA	ENSG00000232956	havana	9	0.139246	0.338066	1.14629	0.19697	1.14629	566.062	493.822	-1.04545	1.3737
ENSG00000233016	SNHG7	9	136721366	136728185	6819	-	7223.39	1484.06	1188.4	1203.9	lncRNA	ENSG00000233016	havana	7	0.00132428	0.013035	1.28643	0.363373	1.28643	1354.33	1052.78	1.10309	1.50024
ENSG00000233024	NPIPA9	16	18358086	18379332	21246	-	1911	403.097	313.592	318.499	protein_coding	ENSG00000233024	ensembl_havana	7	0.904061	0.954369	0.984829	-0.0220541	-1.0154	316.2	321.071	-1.30195	1.26275
ENSG00000233155	HMGA1P8	2	74418122	74418443	321	-	852.644	214.171	137.872	142.107	processed_pseudogene	ENSG00000233155	havana	1	0.32984	0.560063	1.18714	0.247484	1.18714	154.581	130.214	-1.18946	1.67629
ENSG00000233184	---	1	101025844	101090514	64670	+	547.882	106.635	90.121	91.3137	lncRNA	ENSG00000233184	havana	7	0.189586	0.407257	1.25639	0.329288	1.25639	101.597	80.8638	-1.11938	1.76697
ENSG00000233223	---	17	7581964	7584087	2123	-	343.309	77.2182	56.3028	57.2181	lncRNA	ENSG00000233223	havana	3	0.379631	0.603412	1.21258	0.278074	1.21258	62.7182	51.7231	-1.26775	1.86402
ENSG00000233225	SSBL3P1	7	39833571	39834719	1148	+	1473.31	289.13	243.693	245.552	processed_pseudogene	ENSG00000233225	havana	3	0.885216	0.944578	0.98262	-0.0252951	-1.01769	243.502	247.809	-1.29121	1.24672
ENSG00000233270	SNRPEP4	19	5576660	5576939	279	-	466.984	91.6438	76.5934	77.8306	processed_pseudogene	ENSG00000233270	havana	1	0.380077	0.603412	1.18357	0.243146	1.18357	84.4811	71.3782	-1.23096	1.72438
ENSG00000233276	GPX1	3	49357176	49358354	1178	-	27328.4	5491.56	4532.72	4554.73	protein_coding	ENSG00000233276	ensembl_havana	8	0.174411	0.387075	1.09194	0.126892	1.09194	4755.06	4354.7	-1.03974	1.23972
ENSG00000233369	GTF2IP4	7	73154938	73207284	52346	+	4356.53	1006.73	714.924	726.088	transcribed_processed_pseudogene	ENSG00000233369	havana	7	0.0101211	0.0591059	1.27564	0.351221	1.27564	814.304	638.349	1.05962	1.5357
ENSG00000233396	LINC01719	1	146052566	146061949	9383	+	528.913	102.844	87.5323	88.1522	lncRNA	ENSG00000233396	havana	8	0.306891	0.538624	1.19198	0.253357	1.19198	95.7918	80.3638	-1.17498	1.66942
ENSG00000233426	EIF3FP3	2	58251440	58252526	1086	+	7582.26	1366.12	1262.59	1263.71	processed_pseudogene	ENSG00000233426	havana	3	0.757029	0.875846	1.01908	0.0272638	1.01908	1275.95	1252.07	-1.10608	1.14868
ENSG00000233429	HOTAIRM1	7	27095647	27100266	4619	+	311.344	79.0568	49.3501	51.8907	lncRNA	ENSG00000233429	havana	9	0.0177359	0.0871629	1.73138	0.791919	1.73138	65.9987	38.1192	1.09986	2.72551
ENSG00000233461	---	1	231520729	231528619	7890	-	795.52	159.695	130.962	132.587	lncRNA	ENSG00000233461	havana	6	0.0695536	0.216715	0.769668	-0.377691	-1.29926	115.31	149.817	-1.7238	1.02116
ENSG00000233476	EEF1A1P6	7	22510616	22512000	1384	-	17481.1	3144.82	2908.8	2913.51	processed_pseudogene	ENSG00000233476	havana	3	0.425608	0.642782	0.95692	-0.0635301	-1.04502	2850.38	2978.7	-1.16458	1.06641
ENSG00000233493	TMEM238	19	55379244	55384293	5049	-	496.599	136.051	76.9409	82.7665	protein_coding	ENSG00000233493	ensembl_havana	4	0.0449766	0.162158	1.58264	0.662331	1.58264	101.426	64.0864	1.01034	2.47912
ENSG00000233532	LINC00460	13	106374477	106384316	9839	+	380.319	81.73	62.4874	63.3865	lncRNA	ENSG00000233532	havana	6	0.160082	0.368067	1.32639	0.407503	1.32639	72.2401	54.4637	-1.1181	1.96708
ENSG00000233588	CYP51A1P2	13	28722386	28724022	1636	-	450.023	95.1355	73.4659	75.0038	processed_pseudogene	ENSG00000233588	havana	1	0.0476384	0.167946	0.692054	-0.531043	-1.44497	61.3297	88.6198	-2.07996	-1.00384
ENSG00000233589	---	1	68479129	68483540	4411	+	587.672	116.314	97.3951	97.9454	lncRNA	ENSG00000233589	havana	1	0.876393	0.941105	1.02635	0.0375255	1.02635	99.3874	96.8356	-1.35222	1.42442
ENSG00000233695	GAS6-AS1	13	113815630	113845745	30115	+	1279.46	272.801	208.911	213.244	lncRNA	ENSG00000233695	ensembl_havana	2	0.00337928	0.0266776	1.42804	0.514039	1.42804	250.528	175.434	1.12529	1.81225
ENSG00000233762	RPS15P4	2	171517270	171517717	447	-	767.201	149.22	126.69	127.867	processed_pseudogene	ENSG00000233762	havana	3	0.382974	0.605622	0.875751	-0.191408	-1.14188	119.434	136.379	-1.53839	1.17985
ENSG00000233830	EIF4HP1	7	27458163	27458850	687	-	9973.59	1777.89	1659.77	1662.26	processed_pseudogene	ENSG00000233830	havana	2	0.0569962	0.189448	0.902929	-0.147315	-1.10751	1577.28	1746.84	-1.2303	1.00304
ENSG00000233868	LLPHP3	2	221944223	221944613	390	+	296.883	59.2051	48.5943	49.4805	processed_pseudogene	ENSG00000233868	havana	1	0.48416	0.692653	0.848385	-0.237209	-1.17871	45.5024	53.6342	-1.86832	1.34474
ENSG00000233913	RPL10P9	5	168616352	168616997	645	+	2465.38	471.373	408.789	410.897	processed_pseudogene	ENSG00000233913	havana	7	0.870509	0.938568	0.984017	-0.0232445	-1.01624	407.533	414.152	-1.23347	1.19436
ENSG00000233922	LINC01694	21	45593654	45603089	9435	+	185.736	60.7717	27.911	30.956	lncRNA	ENSG00000233922	havana	3	0.062661	0.20221	1.83229	0.873647	1.83229	40.2456	21.9647	-1.03252	3.46646
ENSG00000233927	RPS28	19	8321158	8323341	2183	+	808.107	155.878	133.877	134.684	protein_coding	ENSG00000233927	ensembl_havana	5	0.833529	0.92071	1.03145	0.0446774	1.03145	136.929	132.753	-1.29411	1.37679
ENSG00000233937	CTC-338M12.4	5	181246507	181272168	25661	+	258.179	101.214	33.6359	43.0298	lncRNA	ENSG00000233937	havana	7	0.00419537	0.03138	2.6283	1.39413	2.6283	62.6815	23.8487	1.35639	5.0929
ENSG00000233954	UQCRHL	1	15807169	15809349	2180	-	10991.4	2330.3	1808.16	1831.9	protein_coding	ENSG00000233954	ensembl_havana	6	0.542221	0.736329	1.09839	0.135387	1.09839	1917.86	1746.07	-1.23115	1.48533
ENSG00000233966	UBE2SP1	17	15704232	15704901	669	-	5949.88	1056.08	989.454	991.646	processed_pseudogene	ENSG00000233966	ensembl_havana	1	0.122439	0.310381	0.903923	-0.145729	-1.10629	941.545	1041.62	-1.25758	1.02753
ENSG00000233967	---	6	80441295	80466675	25380	+	264.883	62.51	42.0174	44.1472	lncRNA	ENSG00000233967	havana	7	0.00925948	0.0553687	1.86239	0.897153	1.86239	57.4939	30.8711	1.16591	2.97491
ENSG00000233994	GDI2P2	1	72274552	72275160	608	+	327.348	70.4143	53.9572	54.558	processed_pseudogene	ENSG00000233994	havana	2	0.574565	0.758165	0.883536	-0.178639	-1.13182	51.0784	57.8114	-1.74397	1.36141
ENSG00000234009	RPL5P34	22	42776406	42777297	891	-	1218.47	254.33	199.822	203.079	processed_pseudogene	ENSG00000234009	havana	1	0.2665	0.49658	1.16741	0.223311	1.16741	218.934	187.538	-1.12552	1.53391
ENSG00000234072	---	2	27356246	27367623	11377	+	843.135	188.731	138.491	140.523	lncRNA	ENSG00000234072	havana	1	0.677263	0.827912	0.936524	-0.0946126	-1.06778	135.749	144.95	-1.45414	1.27539
ENSG00000234127	TRIM26	6	30184455	30213428	28973	-	7189.2	1245.18	1196.82	1198.2	protein_coding	ENSG00000234127	ensembl_havana	9	0.330542	0.560482	0.942239	-0.0858343	-1.0613	1162.11	1233.35	-1.19643	1.06221
ENSG00000234147	---	6	140575812	140898449	322637	-	981.869	207.559	160.956	163.645	lncRNA	ENSG00000234147	havana	2	0.0397404	0.149807	1.32859	0.409895	1.32859	186.708	140.531	1.01342	1.74178
ENSG00000234171	RNASEH1-AS1	2	3558474	3564843	6369	+	970.445	192.548	159.83	161.741	lncRNA	ENSG00000234171	havana	3	0.997579	0.998862	1.00045	0.00064551	1.00045	161.447	161.375	-1.33457	1.33576
ENSG00000234241	---	20	6213699	6215382	1683	+	522.312	111.62	85.0199	87.052	processed_pseudogene	ENSG00000234241	havana	1	0.0438618	0.159485	0.698207	-0.518273	-1.43224	71.7457	102.757	-2.03114	-1.00993
ENSG00000234287	---	3	40761545	40761800	255	+	1898.46	402.414	311.932	316.41	processed_pseudogene	ENSG00000234287	havana	1	0.023839	0.107605	1.28132	0.357635	1.28132	355.416	277.382	1.03343	1.58868
ENSG00000234297	PSIP1P1	9	15055057	15056053	996	+	417.027	91.499	68.1706	69.5045	processed_pseudogene	ENSG00000234297	havana	2	0.0593239	0.194692	1.43689	0.522953	1.43689	81.938	57.0244	-1.01436	2.09431
ENSG00000234322	ST13P18	X	93287733	93288760	1027	-	1160.25	240.841	192.117	193.375	processed_pseudogene	ENSG00000234322	havana	1	0.385964	0.608213	1.11617	0.158559	1.11617	204.222	182.967	-1.14862	1.431
ENSG00000234327	ZNF232-AS1	17	5111468	5115005	3537	+	541.169	110.188	88.8503	90.1948	lncRNA	ENSG00000234327	havana	8	0.551027	0.742196	0.896133	-0.158215	-1.11591	85.3648	95.259	-1.60028	1.28511
ENSG00000234332	BCAS2P2	1	100393033	100394027	994	-	224.648	51.5312	35.2422	37.4414	processed_pseudogene	ENSG00000234332	havana	1	0.557691	0.746473	1.19003	0.251	1.19003	40.7513	34.2439	-1.50329	2.12892
ENSG00000234337	---	16	52655307	52656046	739	+	3795.11	715.488	629.488	632.518	processed_pseudogene	ENSG00000234337	havana	4	0.7525	0.87367	0.972794	-0.0397936	-1.02797	624.159	641.614	-1.22021	1.15472
ENSG00000234369	TATDN1P1	10	63222155	63223046	891	+	262.103	60.6927	42.748	43.6839	processed_pseudogene	ENSG00000234369	havana	1	0.964502	0.982159	1.0114	0.016358	1.0114	43.9022	43.4072	-1.62907	1.66643
ENSG00000234420	ZNF37BP	10	42513510	42552823	39313	-	1957.3	433.817	320.169	326.217	transcribed_processed_pseudogene	ENSG00000234420	havana	7	0.00635463	0.0425109	1.35331	0.436494	1.35331	375.621	277.557	1.08899	1.68178
ENSG00000234494	SP2-AS1	17	47897330	47941411	44081	-	262.787	55.162	42.9378	43.7978	lncRNA	ENSG00000234494	havana	7	0.129461	0.322229	1.43524	0.521289	1.43524	51.6623	35.9956	-1.11154	2.28967
ENSG00000234518	PTGES3P1	1	89104285	89104768	483	-	4548.11	860.448	755.367	758.018	processed_pseudogene	ENSG00000234518	havana	2	0.442732	0.657246	0.941491	-0.0869801	-1.06214	735.476	781.181	-1.23892	1.09818
ENSG00000234545	FAM133B	7	92560758	92590394	29636	-	3148.71	574.994	523.768	524.785	protein_coding	ENSG00000234545	havana	8	0.299926	0.532122	1.08652	0.119718	1.08652	546.828	503.283	-1.07672	1.2711
ENSG00000234558	API5P1	X	116106921	116108431	1510	-	895.596	192.2	146.382	149.266	processed_pseudogene	ENSG00000234558	havana	1	0.0464705	0.165072	0.74698	-0.420859	-1.33872	127.893	171.214	-1.78403	-1.00457
ENSG00000234585	CCT6P3	7	65038354	65074714	36360	+	366.016	90.69	59.4021	61.0026	transcribed_unprocessed_pseudogene	ENSG00000234585	havana	6	0.095299	0.265725	1.42794	0.513937	1.42794	71.7974	50.2804	-1.06432	2.17016
ENSG00000234602	MCIDAS	5	55219564	55227316	7752	-	645.126	124.804	106.224	107.521	protein_coding	ENSG00000234602	ensembl_havana	9	0.30937	0.541079	0.845398	-0.242297	-1.18287	98.3788	116.37	-1.6352	1.16867
ENSG00000234608	MAPKAPK5-AS1	12	111839764	111842903	3139	-	2459.13	508.444	405.254	409.855	lncRNA	ENSG00000234608	havana	8	0.105079	0.282868	1.18459	0.244383	1.18459	444.508	375.243	-1.03609	1.45389
ENSG00000234616	JRK	8	142657460	142681969	24509	-	3652.79	677.869	604.293	608.799	protein_coding	ENSG00000234616	ensembl_havana	9	0.138263	0.336544	0.875807	-0.191315	-1.1418	568.215	648.79	-1.36064	1.04366
ENSG00000234629	WDR82P1	3	94937086	94938025	939	-	581.603	121.106	95.5672	96.9338	processed_pseudogene	ENSG00000234629	havana	1	0.688809	0.835014	0.9306	-0.103766	-1.07458	93.5896	100.569	-1.52797	1.32325
ENSG00000234664	HMGN2P5	15	29730713	29730986	273	+	1231.24	284.675	201.262	205.207	processed_pseudogene	ENSG00000234664	ensembl_havana	1	0.357841	0.584511	0.874455	-0.193543	-1.14357	191.876	219.423	-1.52214	1.16394
ENSG00000234678	ELF3-AS1	1	201995696	202010464	14768	-	650.259	144.471	106.31	108.377	lncRNA	ENSG00000234678	havana	2	0.11745	0.303104	1.30073	0.379327	1.30073	122.269	93.9996	-1.06848	1.80778
ENSG00000234684	SDCBP2-AS1	20	1325405	1378736	53331	+	358.683	74.9287	58.3968	59.7804	lncRNA	ENSG00000234684	havana	7	0.591306	0.769366	0.886022	-0.174586	-1.12864	56.2224	63.4549	-1.75548	1.37812
ENSG00000234741	GAS5	1	173858559	173868883	10324	-	8810.36	1982.86	1442.89	1468.39	lncRNA	ENSG00000234741	havana	8	0.000362247	0.00493902	1.33983	0.422046	1.33983	1681.37	1254.91	1.14084	1.57352
ENSG00000234745	HLA-B	6	31353872	31357189	3317	-	10336.6	2019.32	1710.58	1722.77	protein_coding	ENSG00000234745	ensembl_havana	13	0.00230359	0.0199614	1.216	0.282145	1.216	1890.65	1554.81	1.07231	1.37895
ENSG00000234764	E2F6P1	22	18833694	18834439	745	+	944.087	205.735	154.976	157.348	processed_pseudogene	ENSG00000234764	havana	2	0.575514	0.758963	1.08955	0.123736	1.08955	163.912	150.44	-1.23917	1.47105
ENSG00000234769	WASH4P	16	14381	18069	3688	-	259.649	53.4503	41.5162	43.2748	unprocessed_pseudogene	ENSG00000234769	havana	7	0.774637	0.886164	0.92566	-0.111445	-1.08031	41.6787	45.0259	-1.83318	1.57075
ENSG00000234771	SLC25A25-AS1	9	128108581	128118694	10113	-	674.63	126.557	112.139	112.438	lncRNA	ENSG00000234771	havana	3	0.851683	0.928936	1.029	0.0412439	1.029	113.925	110.714	-1.3114	1.38857
ENSG00000234782	TPT1P9	9	118082869	118083383	514	-	334.305	59.3332	55.5274	55.7176	processed_pseudogene	ENSG00000234782	havana	3	0.565784	0.751974	0.886442	-0.173902	-1.12811	52.3563	59.0634	-1.70223	1.33758
ENSG00000234797	RPS3AP6	15	59768352	59769147	795	+	65733.4	11435.6	10951.1	10955.6	processed_pseudogene	ENSG00000234797	havana	5	0.933531	0.967512	1.0036	0.00518711	1.0036	10975.1	10935.7	-1.08426	1.09208
ENSG00000234825	XRCC6P2	X	150231075	150232897	1822	-	1467.66	307.495	240.763	244.609	processed_pseudogene	ENSG00000234825	havana	3	0.00836094	0.051604	0.738857	-0.436633	-1.35344	207.835	281.293	-1.69483	-1.08082
ENSG00000234851	RPL23AP42	3	161429127	161429598	471	-	56835.1	10662.1	9434.19	9472.51	processed_pseudogene	ENSG00000234851	ensembl_havana	4	0.189401	0.407016	1.08221	0.113975	1.08221	9846.73	9098.76	-1.03976	1.21773
ENSG00000234857	HNRNPUL2-BSCL2	11	62690275	62727385	37110	-	9236.92	1648.97	1537.91	1539.49	protein_coding	ENSG00000234857	havana	2	0.826373	0.916201	0.9871	-0.0187318	-1.01307	1530.08	1550.07	-1.13769	1.10852
ENSG00000234882	EIF3EP1	6	73291962	73293278	1316	+	9451.7	1878.75	1566.33	1575.28	processed_pseudogene	ENSG00000234882	havana	1	0.843276	0.924566	0.9848	-0.0220976	-1.01543	1563.13	1587.26	-1.18195	1.14629
ENSG00000234899	SOX9-AS1	17	72067099	72237204	170105	-	271.145	62.9539	43.2393	45.1908	lncRNA	ENSG00000234899	havana	11	0.0649799	0.207194	1.58352	0.663132	1.58352	55.1837	34.8488	-1.02895	2.58011
ENSG00000234912	SNHG20	17	77086716	77099903	13187	+	970.932	181.603	161.261	161.822	lncRNA	ENSG00000234912	havana	12	0.449996	0.663707	1.10337	0.141917	1.10337	169.795	153.888	-1.16983	1.42418
ENSG00000234964	FABP5P7	11	59781318	59781723	405	-	2964.02	539.264	491.031	494.003	processed_pseudogene	ENSG00000234964	havana	4	0.386065	0.608213	0.921617	-0.117761	-1.08505	473.813	514.11	-1.305	1.10843
ENSG00000234965	SHISA8	22	41909543	41915075	5532	-	1235.58	241.767	201.692	205.93	protein_coding	ENSG00000234965	ensembl_havana	3	0.535893	0.731336	0.911962	-0.132954	-1.09654	196.338	215.292	-1.46806	1.22095
ENSG00000234975	FTH1P2	1	228687415	228687827	412	+	862.614	167.536	140.611	143.769	processed_pseudogene	ENSG00000234975	havana	6	0.195598	0.414523	1.2288	0.297245	1.2288	158.772	129.21	-1.11181	1.67877
ENSG00000235001	EIF4A1P2	Y	5337745	5338965	1220	-	1386.19	262.896	229.174	231.032	processed_pseudogene	ENSG00000235001	havana	3	0.409267	0.627915	0.903935	-0.145709	-1.10627	219.569	242.903	-1.40619	1.149
ENSG00000235008	---	6	166701094	166702840	1746	-	583.653	112.742	96.4313	97.2755	processed_pseudogene	ENSG00000235008	havana	1	0.863595	0.935839	1.02992	0.0425302	1.02992	98.8142	95.9437	-1.35913	1.44167
ENSG00000235034	C19orf81	19	50649445	50659311	9866	+	305.246	64.3485	49.9875	50.8744	protein_coding	ENSG00000235034	ensembl_havana	7	0.338288	0.568061	1.24667	0.318078	1.24667	56.3562	45.2054	-1.25962	1.95767
ENSG00000235036	---	20	10612861	10614230	1369	-	1098.04	227.824	181.964	183.007	processed_pseudogene	ENSG00000235036	havana	4	0.514689	0.717486	1.08753	0.121052	1.08753	190.498	175.166	-1.18353	1.39977
ENSG00000235043	TECRP1	4	86949669	86950114	445	-	4069.18	779.533	675.748	678.196	processed_pseudogene	ENSG00000235043	havana	3	0.125291	0.315527	0.888811	-0.170051	-1.1251	638.42	718.286	-1.3081	1.03338
ENSG00000235065	RPL24P2	20	21114723	21115198	475	+	426.033	88.0205	69.4204	71.0055	processed_pseudogene	ENSG00000235065	havana	1	0.527692	0.725515	0.875894	-0.191173	-1.14169	66.4876	75.9083	-1.72247	1.32146
ENSG00000235082	SUMO1P3	1	160317403	160317707	304	+	842.219	190.725	135.421	140.37	processed_pseudogene	ENSG00000235082	havana	2	0.803096	0.902413	1.04753	0.0669963	1.04753	143.729	137.208	-1.37519	1.50904
ENSG00000235084	CHCHD2P6	1	15604597	15605044	447	+	383.038	81.8276	63.1867	63.8396	processed_pseudogene	ENSG00000235084	havana	3	0.236401	0.46373	0.78944	-0.341098	-1.26672	56.3757	71.4122	-1.8735	1.16759
ENSG00000235105	---	1	48435967	48437224	1257	+	533.394	102.281	88.3462	88.899	processed_pseudogene	ENSG00000235105	havana	1	0.93054	0.966953	0.984643	-0.0223276	-1.0156	88.194	89.5695	-1.43831	1.39448
ENSG00000235106	BRD3OS	9	134025481	134034667	9186	+	3079.64	582.062	510.451	513.274	protein_coding	ENSG00000235106	ensembl_havana	10	0.651224	0.80984	1.04308	0.0608498	1.04308	524.118	502.471	-1.15107	1.25238
ENSG00000235109	ZSCAN31	6	28324693	28356272	31579	-	825.633	219.713	133.385	137.606	protein_coding	ENSG00000235109	ensembl_havana	8	0.113677	0.297249	1.3127	0.392535	1.3127	156.331	119.092	-1.06719	1.83896
ENSG00000235162	C12orf75	12	105235290	105396098	160808	+	6053.75	1105.62	1007.56	1008.96	protein_coding	ENSG00000235162	ensembl_havana	9	0.571562	0.75601	0.963176	-0.0541292	-1.03823	990.435	1028.3	-1.18235	1.09687
ENSG00000235173	HGH1	8	144137774	144140852	3078	+	6033.82	1198.91	991.433	1005.64	protein_coding	ENSG00000235173	ensembl_havana	7	2.02356e-06	6.85165e-05	0.725967	-0.462025	-1.37747	845.616	1164.81	-1.57202	-1.20701
ENSG00000235194	PPP1R3E	14	23295652	23302860	7208	-	342.978	77.6008	55.5429	57.163	protein_coding	ENSG00000235194	ensembl_havana	9	0.0849992	0.246572	1.4583	0.544283	1.4583	67.861	46.5345	-1.05342	2.24022
ENSG00000235269	LINC02331	14	53685139	53850883	165744	-	992.877	207.638	161.479	165.479	lncRNA	ENSG00000235269	havana_tagene	2	0.0178747	0.0876455	1.40203	0.487518	1.40203	193.39	137.936	1.05998	1.85445
ENSG00000235272	RAMACL	6	166585604	166587595	1991	-	1180.81	223.544	195.781	196.801	protein_coding	ENSG00000235272	havana	2	0.50236	0.707286	0.91997	-0.120341	-1.08699	188.489	204.886	-1.387	1.17388
ENSG00000235297	FAUP1	18	74389884	74390298	414	-	4442.42	864.514	734.559	740.404	processed_pseudogene	ENSG00000235297	havana	3	0.215897	0.439708	1.11654	0.159037	1.11654	781.927	700.312	-1.06647	1.32953
ENSG00000235316	DUSP8P5	10	73731824	73733639	1815	+	188.357	58.9018	29.1738	31.3928	processed_pseudogene	ENSG00000235316	havana	1	0.47564	0.685693	1.26479	0.338897	1.26479	35.1328	27.7776	-1.50761	2.41172
ENSG00000235363	SNRPGP10	1	205351247	205351472	225	+	178.161	46.125	27.8957	29.6934	processed_pseudogene	ENSG00000235363	havana	1	0.713356	0.849159	0.886039	-0.174558	-1.12862	28.04	31.6464	-2.15233	1.68972
ENSG00000235376	RPEL1	10	103245887	103248017	2130	+	423.956	81.8145	70.0975	70.6593	protein_coding	ENSG00000235376	havana	5	0.45302	0.666292	1.15564	0.208691	1.15564	75.6338	65.4476	-1.2626	1.68621
ENSG00000235437	LINC01278	X	63222993	63561096	338103	-	1010.68	225.657	166.156	168.447	lncRNA	ENSG00000235437	havana	8	0.285986	0.518298	0.857314	-0.222104	-1.16643	155.787	181.715	-1.54767	1.13752
ENSG00000235489	DBF4P1	10	64168959	64170851	1892	-	1394.41	245.88	231.852	232.401	processed_pseudogene	ENSG00000235489	havana	4	0.462447	0.674563	0.92198	-0.117192	-1.08462	222.885	241.746	-1.34703	1.14504
ENSG00000235508	RPS2P7	20	45640486	45641371	885	-	254.544	67.4872	38.8236	42.424	processed_pseudogene	ENSG00000235508	havana	3	0.0287511	0.121334	0.543769	-0.878935	-1.83902	29.9605	55.0979	-3.1748	-1.06526
ENSG00000235552	RPL6P27	18	6462144	6463016	872	-	51417.4	8814.07	8566.08	8569.56	transcribed_processed_pseudogene	ENSG00000235552	havana	4	0.586156	0.766572	1.02377	0.033886	1.02377	8670.83	8469.54	-1.06298	1.1141
ENSG00000235554	SRSF6P2	17	16616848	16617882	1034	-	5761.63	1059.81	954.416	960.272	processed_pseudogene	ENSG00000235554	havana	1	0.241954	0.469657	0.909634	-0.136641	-1.09934	914.544	1005.4	-1.28834	1.06602
ENSG00000235560	---	16	30534752	30537150	2398	+	214.492	58.8669	33.9962	35.7486	lncRNA	ENSG00000235560	havana	4	0.131389	0.325171	1.53864	0.621658	1.53864	43.2585	28.1147	-1.13758	2.69314
ENSG00000235587	GAPDHP65	X	46439709	46440715	1006	-	597.727	149.118	97.2232	99.6211	processed_pseudogene	ENSG00000235587	havana	2	0.438186	0.653197	0.863846	-0.211155	-1.15761	92.2335	106.771	-1.67596	1.25065
ENSG00000235609	---	21	14818843	15014431	195588	-	189.49	57.9668	25.0921	31.5816	lncRNA	ENSG00000235609	havana	7	4.49816e-05	0.000896672	3.61702	1.8548	3.61702	49.3906	13.6551	1.95054	6.70728
ENSG00000235636	NUS1P1	X	47512602	47513484	882	-	1613.14	311.534	266.859	268.857	processed_pseudogene	ENSG00000235636	ensembl_havana	1	0.38219	0.605033	0.904329	-0.145081	-1.10579	255.161	282.155	-1.38557	1.13313
ENSG00000235655	H3P6	2	174719908	174720319	411	+	6292.43	1281.61	1041.66	1048.74	processed_pseudogene	ENSG00000235655	havana	3	0.519437	0.720688	1.05577	0.0782901	1.05577	1077.77	1020.85	-1.11721	1.24529
ENSG00000235698	PA2G4P2	20	12380056	12381256	1200	+	320.76	82.495	51.9206	53.4599	processed_pseudogene	ENSG00000235698	havana	1	0.300044	0.532122	0.782849	-0.353194	-1.27739	46.8609	59.8594	-2.02957	1.24383
ENSG00000235703	LINC00894	X	149938613	150224581	285968	+	168.347	49.2407	23.1845	28.0578	lncRNA	ENSG00000235703	havana	6	0.0612341	0.199428	2.00674	1.00485	2.00674	37.3709	18.6227	-1.03335	4.16129
ENSG00000235706	DICER1-AS1	14	95157645	95181476	23831	+	282.099	68.2513	45.0284	47.0164	lncRNA	ENSG00000235706	havana	8	0.0277526	0.118636	1.68583	0.753458	1.68583	59.1832	35.1063	1.05881	2.68416
ENSG00000235720	GABPAP	7	63893286	63894642	1356	+	1175.68	248.228	192.983	195.946	processed_pseudogene	ENSG00000235720	havana	1	0.790953	0.895201	0.962627	-0.0549505	-1.03882	192.557	200.033	-1.37674	1.27576
ENSG00000235750	KIAA0040	1	175156986	175193000	36014	-	4210.02	986.37	672.431	701.669	protein_coding	ENSG00000235750	ensembl_havana	10	6.16568e-08	3.54902e-06	1.68615	0.753734	1.68615	881.384	522.72	1.3956	2.0372
ENSG00000235823	OLMALINC	10	100373099	100454044	80945	+	4297.39	879.787	707.314	716.231	lncRNA	ENSG00000235823	havana	3	6.15248e-05	0.00116195	1.34593	0.428598	1.34593	822.267	610.931	1.16389	1.55643
ENSG00000235954	TTC28-AS1	22	27919376	28008582	89206	+	1131.69	231.936	186.935	188.615	lncRNA	ENSG00000235954	ensembl_havana	7	0.0465966	0.165387	1.27223	0.347362	1.27223	211.129	165.952	1.00363	1.61271
ENSG00000236081	ELFN1-AS1	7	1738630	1742292	3662	-	1109.13	241.877	181.553	184.856	lncRNA	ENSG00000236081	havana	1	0.838948	0.922297	0.969804	-0.0442345	-1.03114	181.647	187.303	-1.3859	1.30346
ENSG00000236088	COX10-AS1	17	13755574	14069496	313922	-	1261.39	278.061	207.859	210.232	lncRNA	ENSG00000236088	havana	10	0.403234	0.623861	1.11699	0.159616	1.11699	222.184	198.914	-1.16043	1.44783
ENSG00000236104	ZBTB22	6	33314406	33317943	3537	-	1580.13	319.903	261.573	263.354	protein_coding	ENSG00000236104	ensembl_havana	3	0.0750985	0.2272	1.21049	0.27559	1.21049	288.329	238.192	-1.01952	1.49388
ENSG00000236144	TMEM147-AS1	19	35540738	35546030	5292	-	2577.76	457.246	429.258	429.626	lncRNA	ENSG00000236144	havana	8	0.706256	0.844829	1.0325	0.0461417	1.0325	436.17	422.441	-1.14378	1.21934
ENSG00000236255	---	2	117833937	117841659	7722	+	764.213	162.356	126.258	127.369	lncRNA	ENSG00000236255	havana	2	0.181551	0.395973	1.2177	0.284154	1.2177	139.698	114.723	-1.09635	1.62566
ENSG00000236264	RPL26P30	11	2335135	2347686	12551	-	1158.83	241.824	190.603	193.138	transcribed_processed_pseudogene	ENSG00000236264	ensembl_havana	5	0.0960701	0.266937	0.803913	-0.314888	-1.24391	171.749	213.641	-1.60852	1.03955
ENSG00000236287	ZBED5	11	10812074	10858797	46723	-	3312.12	619.6	550.099	552.021	protein_coding	ENSG00000236287	ensembl_havana	8	0.214521	0.437942	1.1079	0.147828	1.1079	579.99	523.504	-1.06113	1.30248
ENSG00000236333	TRHDE-AS1	12	72249964	72276955	26991	-	347.346	72.049	56.0664	57.8911	lncRNA	ENSG00000236333	havana	4	0.627576	0.793475	0.891651	-0.165449	-1.12152	54.4891	61.1103	-1.78246	1.41713
ENSG00000236349	SUCLG2P2	12	94548241	94549537	1296	+	1028.14	196.339	168.764	171.356	processed_pseudogene	ENSG00000236349	havana	1	0.236064	0.463387	1.18401	0.243676	1.18401	185.969	157.068	-1.11682	1.56564
ENSG00000236360	RRAS2P1	1	52993201	52993703	502	-	318.647	75.2592	51.7132	53.1078	processed_pseudogene	ENSG00000236360	havana	2	0.593423	0.770113	0.880188	-0.184116	-1.13612	49.54	56.2834	-1.81509	1.40621
ENSG00000236397	DDX11L2	2	113599036	113601262	2226	-	231.505	50.5595	36.8959	38.5841	unprocessed_pseudogene	ENSG00000236397	havana	3	0.521745	0.722303	1.19821	0.260882	1.19821	42.1173	35.1501	-1.45119	2.08349
ENSG00000236438	FAM157A	3	198153287	198222514	69227	+	1148.75	324.754	181.3	191.458	transcribed_unprocessed_pseudogene	ENSG00000236438	havana	7	0.00436218	0.0322271	1.59672	0.675109	1.59672	235.687	147.607	1.15745	2.20269
ENSG00000236456	---	20	34245953	34246538	585	-	859.569	156.96	142.686	143.261	processed_pseudogene	ENSG00000236456	havana	1	0.322352	0.553017	0.873812	-0.194605	-1.14441	133.569	152.858	-1.49487	1.1414
ENSG00000236493	EIF2S2P3	10	92668745	92669744	999	-	613.56	127.138	100.571	102.26	processed_pseudogene	ENSG00000236493	havana	2	0.361531	0.587854	0.852192	-0.23075	-1.17344	94.2344	110.579	-1.65451	1.20156
ENSG00000236499	LINC00896	22	20206397	20208525	2128	+	234.849	50.4872	37.3822	39.1416	lncRNA	ENSG00000236499	ensembl_havana	2	0.0801149	0.237174	1.59183	0.670686	1.59183	47.9358	30.1136	-1.05736	2.67926
ENSG00000236552	RPL13AP5	10	96750288	96750900	612	+	121549	22276.4	20213.9	20258.2	processed_pseudogene	ENSG00000236552	havana	2	0.0108189	0.0621814	1.11857	0.16166	1.11857	21392.6	19124.9	1.02622	1.21924
ENSG00000236565	HNRNPA3P5	13	65787932	65788765	833	-	948.699	199.637	155.486	158.116	processed_pseudogene	ENSG00000236565	havana	3	0.948731	0.973702	0.989994	-0.0145076	-1.01011	157.5	159.092	-1.37242	1.34509
ENSG00000236603	RANP1	6	30485940	30486591	651	+	2336.2	426.77	388.842	389.367	processed_pseudogene	ENSG00000236603	havana	2	0.675358	0.826957	0.96319	-0.0541078	-1.03822	382.247	396.855	-1.23741	1.14799
ENSG00000236618	PITPNA-AS1	17	1516931	1518097	1166	+	268.32	77.3705	39.6075	44.7201	lncRNA	ENSG00000236618	havana	2	0.3079	0.539692	1.38081	0.46552	1.38081	51.9765	37.6419	-1.34659	2.56748
ENSG00000236683	HMGA1P1	X	26748029	26749091	1062	+	7392.83	1532.4	1222.56	1232.14	processed_pseudogene	ENSG00000236683	havana	3	0.300085	0.532122	0.916977	-0.125043	-1.09054	1179.19	1285.95	-1.28481	1.08032
ENSG00000236698	EIF1AXP1	1	16685621	16686056	435	-	2805.36	564.426	462.326	467.56	processed_pseudogene	ENSG00000236698	havana	1	0.0218338	0.100928	0.802735	-0.317005	-1.24574	416.386	518.71	-1.5031	-1.03245
ENSG00000236739	CLIC4P1	9	22747700	22748235	535	+	173.689	47.9483	25.9782	28.9481	processed_pseudogene	ENSG00000236739	havana	3	0.0661094	0.209383	1.84237	0.881561	1.84237	37.6328	20.4263	-1.0415	3.53518
ENSG00000236753	MKLN1-AS	7	131309469	131328313	18844	-	384.268	84.5723	62.8688	64.0447	lncRNA	ENSG00000236753	havana	7	0.424618	0.642239	1.18458	0.244382	1.18458	69.6342	58.7837	-1.27945	1.79537
ENSG00000236801	RPL24P8	9	70217195	70217669	474	+	2481.03	458.803	412.607	413.506	processed_pseudogene	ENSG00000236801	havana	1	0.788618	0.893974	0.976105	-0.0348912	-1.02448	408.237	418.231	-1.22261	1.16488
ENSG00000236814	---	8	56050038	56051208	1170	-	3848.04	725.76	637.756	641.34	processed_pseudogene	ENSG00000236814	havana	1	0.00857306	0.0524728	0.822952	-0.281119	-1.21514	579.251	703.87	-1.40515	-1.05082
ENSG00000236824	BCYRN1	2	47335315	47335515	200	+	380.597	87.2319	60.6647	63.4328	scRNA	ENSG00000236824	havana	2	0.00579323	0.0399719	0.569536	-0.812142	-1.75582	45.9901	80.7502	-2.61901	-1.17712
ENSG00000236859	NIFK-AS1	2	121649320	121728564	79244	+	239.687	53.2921	38.4186	39.9478	lncRNA	ENSG00000236859	havana	7	0.205102	0.426741	1.40094	0.486396	1.40094	46.609	33.2698	-1.20242	2.35991
ENSG00000236901	MIR600HG	9	123109494	123115478	5984	-	907.708	183.34	148.848	151.285	lncRNA	ENSG00000236901	ensembl_havana	6	0.531231	0.727316	0.907152	-0.140584	-1.10235	143.832	158.554	-1.49553	1.23071
ENSG00000237004	ZNRF2P1	7	32728569	32753745	25176	+	310.02	62.51	50.9583	51.67	transcribed_processed_pseudogene	ENSG00000237004	havana	4	0.666112	0.820645	1.10418	0.142973	1.10418	54.1154	49.0097	-1.42056	1.73196
ENSG00000237036	ZEB1-AS1	10	31206278	31320448	114170	-	271.057	55.162	44.9074	45.1761	lncRNA	ENSG00000237036	havana	5	0.585891	0.766388	1.13626	0.184299	1.13626	48.1348	42.3623	-1.39352	1.79918
ENSG00000237037	NDUFA6-DT	22	42090931	42137743	46812	+	258.046	54.227	41.7745	43.0077	lncRNA	ENSG00000237037	havana	9	0.305522	0.537301	1.29788	0.376155	1.29788	48.6945	37.5185	-1.2687	2.13712
ENSG00000237094	---	1	365389	522929	157540	-	288.475	56.5477	47.2308	48.0792	transcribed_unprocessed_pseudogene	ENSG00000237094	havana	12	0.326809	0.557124	1.26298	0.336835	1.26298	53.8091	42.6048	-1.26264	2.01407
ENSG00000237149	ZNF503-AS2	10	75401519	75408983	7464	+	300.546	65.0448	49.1427	50.091	lncRNA	ENSG00000237149	havana	5	0.248045	0.476683	0.766575	-0.383502	-1.3045	43.4297	56.6543	-2.04801	1.20349
ENSG00000237172	B3GNT9	16	67148104	67150999	2895	-	712.26	142.532	117.917	118.71	protein_coding	ENSG00000237172	ensembl_havana	4	0.910501	0.957589	0.982589	-0.0253402	-1.01772	117.771	119.858	-1.38241	1.33469
ENSG00000237187	NR2F1-AS1	5	93360779	93585650	224871	-	1426.12	308.144	233.383	237.686	lncRNA	ENSG00000237187	havana	9	0.00315273	0.0252047	1.40399	0.48953	1.40399	277.669	197.771	1.12083	1.75869
ENSG00000237190	CDKN2AIPNL	5	134402065	134411882	9817	-	5427.6	952.104	904.281	904.6	protein_coding	ENSG00000237190	ensembl_havana	4	0.763245	0.878966	0.980862	-0.0278783	-1.01951	895.677	913.153	-1.15611	1.11228
ENSG00000237214	---	22	41064052	41064634	582	+	387.658	82.855	63.7304	64.6097	processed_pseudogene	ENSG00000237214	havana	3	0.310056	0.541748	0.815003	-0.295123	-1.22699	58.158	71.3592	-1.82128	1.20975
ENSG00000237264	FTH1P11	8	81521682	81522233	551	-	1806.39	328.501	300.638	301.064	processed_pseudogene	ENSG00000237264	havana	4	0.729279	0.858886	0.966305	-0.0494489	-1.03487	295.963	306.283	-1.25657	1.17332
ENSG00000237289	CKMT1B	15	43593054	43604902	11848	+	1762	337.91	291.898	293.666	protein_coding	ENSG00000237289	ensembl_havana	10	0.318345	0.548986	0.897539	-0.155954	-1.11416	277.82	309.535	-1.37771	1.10985
ENSG00000237296	SMG1P1	16	22437008	22492221	55213	+	1679.72	355.312	275.867	279.953	transcribed_unprocessed_pseudogene	ENSG00000237296	ensembl_havana	9	0.617581	0.786622	1.06668	0.0931258	1.06668	288.765	270.715	-1.20786	1.3743
ENSG00000237298	TTN-AS1	2	178521183	178779964	258781	+	445.949	97.4183	73.2526	74.3249	lncRNA	ENSG00000237298	havana	10	0.530254	0.727008	0.883676	-0.178411	-1.13164	69.6247	78.7899	-1.66505	1.30021
ENSG00000237330	RNF223	1	1070967	1074307	3340	-	412.071	91.0072	66.2049	68.6784	protein_coding	ENSG00000237330	ensembl_havana	3	0.903904	0.954367	1.02809	0.0399687	1.02809	69.4944	67.5955	-1.52509	1.61198
ENSG00000237350	CDC42P6	4	22727375	22727951	576	-	2354.62	481.139	389.753	392.436	processed_pseudogene	ENSG00000237350	ensembl_havana	1	0.181144	0.395345	0.875898	-0.191166	-1.14169	366.225	418.114	-1.38641	1.06365
ENSG00000237356	---	14	53169010	53883741	714731	+	231.753	66.2676	36.161	38.6254	lncRNA	ENSG00000237356	havana	7	0.0578275	0.19135	1.69602	0.76215	1.69602	48.4533	28.5689	-1.01769	2.92735
ENSG00000237424	FOXD2-AS1	1	47432133	47434642	2509	-	454.599	98.2739	74.7876	75.7665	lncRNA	ENSG00000237424	havana	1	0.185455	0.401677	0.7808	-0.356976	-1.28074	66.3151	84.9323	-1.84723	1.12616
ENSG00000237438	CECR7	22	17036570	17060826	24256	+	682.007	137.437	112.346	113.668	transcribed_unprocessed_pseudogene	ENSG00000237438	havana	7	0.594795	0.771177	1.09175	0.126649	1.09175	118.667	108.693	-1.26579	1.50873
ENSG00000237441	RGL2	6	33291654	33298943	7289	-	2652	537.681	436.94	442	protein_coding	ENSG00000237441	ensembl_havana	10	0.0941542	0.263588	1.18915	0.249935	1.18915	480.462	404.037	-1.03005	1.45658
ENSG00000237452	MEIOSIN	19	45733439	45764542	31103	+	530.406	103.68	87.845	88.401	protein_coding	ENSG00000237452	havana	3	0.695995	0.838858	0.933882	-0.0986871	-1.0708	85.4789	91.5307	-1.50913	1.31617
ENSG00000237493	---	12	55980432	55981036	604	-	2406.08	487.929	397.749	401.013	processed_pseudogene	ENSG00000237493	havana	3	0.0321148	0.1303	1.2232	0.290658	1.2232	441.294	360.771	1.01736	1.47069
ENSG00000237506	RPSAP15	X	87703343	87704204	861	-	666.416	151.53	107.707	111.069	processed_pseudogene	ENSG00000237506	havana	3	0.731663	0.860257	1.06805	0.0949731	1.06805	115.116	107.782	-1.36402	1.55596
ENSG00000237523	LINC00857	10	80207372	80219658	12286	+	1398.79	259.086	232.476	233.132	lncRNA	ENSG00000237523	havana	2	0.339187	0.5686	0.900173	-0.151726	-1.1109	220.874	245.368	-1.37828	1.11683
ENSG00000237550	---	15	82372196	82372913	717	-	58994.2	11497.5	9797.63	9832.37	transcribed_processed_pseudogene	ENSG00000237550	havana	5	0.106174	0.284831	1.09582	0.132005	1.09582	10282.1	9383.06	-1.01969	1.22446
ENSG00000237649	KIFC1	6	33391823	33409897	18074	+	9885.78	1844.63	1641.1	1647.63	protein_coding	ENSG00000237649	ensembl_havana	8	0.0241524	0.108649	0.870884	-0.199447	-1.14826	1533.84	1761.24	-1.29488	-1.01824
ENSG00000237682	PRKCIP1	X	101537485	101539277	1792	-	342.65	110.558	53.1873	57.1084	processed_pseudogene	ENSG00000237682	havana	2	0.192948	0.41121	0.709125	-0.495888	-1.41019	47.31	66.716	-2.36597	1.18975
ENSG00000237765	FAM200B	4	15681662	15690448	8786	+	1421.76	271.581	233.294	236.961	protein_coding	ENSG00000237765	ensembl_havana	8	0.0926689	0.260587	1.23872	0.308851	1.23872	261.899	211.427	-1.03609	1.58981
ENSG00000237821	ST13P7	7	133169416	133170515	1099	-	3033.68	575.573	504.216	505.613	processed_pseudogene	ENSG00000237821	havana	1	0.727873	0.858315	1.03053	0.0433901	1.03053	513.138	497.935	-1.14951	1.22078
ENSG00000237828	PA2G4P1	X	120868611	120869808	1197	-	712.614	140.93	117.492	118.769	processed_pseudogene	ENSG00000237828	havana	1	0.218482	0.442952	0.826264	-0.275326	-1.21027	107.573	130.192	-1.64017	1.11976
ENSG00000237883	DGUOK-AS1	2	73947322	73981442	34120	-	364.855	75.1032	60.3377	60.8092	lncRNA	ENSG00000237883	havana	2	0.490595	0.697111	1.15222	0.204415	1.15222	65.0695	56.4732	-1.29843	1.72381
ENSG00000237943	PRKCQ-AS1	10	6580419	6616922	36503	+	305.468	66.1871	50.0766	50.9113	lncRNA	ENSG00000237943	havana	7	0.927765	0.965787	0.978918	-0.03074	-1.02154	50.4175	51.5033	-1.61926	1.5517
ENSG00000237973	MTCO1P12	1	631074	632617	1543	+	4025.63	861.695	662.806	670.939	unprocessed_pseudogene	ENSG00000237973	havana	1	0.907894	0.956442	0.98794	-0.0175048	-1.01221	667.307	675.453	-1.24319	1.21339
ENSG00000237984	PTENP1	9	33673504	33677500	3996	-	627.506	136.461	102.704	104.584	transcribed_processed_pseudogene	ENSG00000237984	havana	3	0.205843	0.427608	1.24361	0.314539	1.24361	116.034	93.3036	-1.12722	1.74334
ENSG00000238000	PSME2P1	5	98213402	98214122	720	+	1316.78	265.949	217.704	219.464	processed_pseudogene	ENSG00000238000	havana	1	0.752574	0.87367	1.04073	0.0576024	1.04073	223.713	214.957	-1.2316	1.33398
ENSG00000238035	---	5	181306502	181324686	18184	+	204.94	88.9342	27.3054	34.1567	lncRNA	ENSG00000238035	havana	8	0.000795964	0.00895307	0.323789	-1.62687	-3.08843	16.6782	51.5093	-5.96901	-1.59799
ENSG00000238045	---	16	29808636	29821253	12617	-	507.942	128.822	81.2297	84.6571	lncRNA	ENSG00000238045	havana	9	0.672985	0.824814	1.09709	0.133685	1.09709	88.5873	80.7474	-1.40166	1.68705
ENSG00000238083	LRRC37A2	17	46511511	46555651	44140	+	1774.69	374.594	292.27	295.782	protein_coding	ENSG00000238083	ensembl_havana	8	0.0284168	0.120541	1.26885	0.343524	1.26885	331.135	260.972	1.02548	1.56999
ENSG00000238084	---	1	25398721	25399199	478	+	1595.06	346.569	260.845	265.844	processed_pseudogene	ENSG00000238084	havana	4	0.139611	0.338643	0.82355	-0.280073	-1.21426	239.854	291.244	-1.57098	1.06549
ENSG00000238105	GOLGA2P5	12	100156357	100173660	17303	-	1735.62	359.075	282.198	289.269	transcribed_unprocessed_pseudogene	ENSG00000238105	havana	7	0.0089208	0.0540515	1.3783	0.462888	1.3783	335.153	243.164	1.0837	1.75299
ENSG00000238197	PAXBP1-AS1	21	32728097	32747066	18969	+	892.882	182.014	145.634	148.814	lncRNA	ENSG00000238197	havana	6	0.232896	0.459641	1.20801	0.27263	1.20801	163.159	135.065	-1.1292	1.64782
ENSG00000238227	TMEM250	9	136114581	136118876	4295	-	4830.39	893.526	803.444	805.064	protein_coding	ENSG00000238227	ensembl_havana	8	0.497116	0.703057	1.05053	0.0711225	1.05053	824.708	785.037	-1.09746	1.21118
ENSG00000239213	NCK1-DT	3	136835345	136862619	27274	-	262.635	56.3274	43.2274	43.7725	lncRNA	ENSG00000239213	havana	6	0.258302	0.487616	1.30867	0.388107	1.30867	49.5708	37.8786	-1.21825	2.08642
ENSG00000239264	TXNDC5	6	7881517	7910789	29272	-	42470.1	8006.66	7050.71	7078.35	protein_coding	ENSG00000239264	ensembl_havana	9	0.000107439	0.00184008	0.844198	-0.244347	-1.18456	6480.33	7676.32	-1.29056	-1.08726
ENSG00000239305	RNF103	2	86603398	86623867	20469	-	3347.73	636.915	554.754	557.955	protein_coding	ENSG00000239305	ensembl_havana	7	0.0588081	0.193479	1.17109	0.227855	1.17109	602.113	514.147	-1.0059	1.37955
ENSG00000239306	RBM14	11	66616626	66629935	13309	+	14316.7	2931.32	2330.97	2386.12	protein_coding	ENSG00000239306	ensembl_havana	5	2.47267e-15	7.11646e-13	0.652844	-0.615191	-1.53176	1884.67	2886.86	-1.70232	-1.37829
ENSG00000239382	ALKBH6	19	36009120	36014240	5120	-	1548.69	308.967	255.396	258.116	protein_coding	ENSG00000239382	ensembl_havana	10	0.64465	0.805144	1.0593	0.0831159	1.0593	265.31	250.457	-1.20589	1.35316
ENSG00000239521	CASTOR3	7	100200653	100272219	71566	-	707.709	144.63	116.895	117.952	transcribed_unprocessed_pseudogene	ENSG00000239521	ensembl_havana	9	0.775879	0.886881	1.04658	0.0656839	1.04658	120.916	115.535	-1.30724	1.43186
ENSG00000239557	PPP2R5CP	3	52373652	52374883	1231	+	361.752	91.7103	57.5634	60.2919	processed_pseudogene	ENSG00000239557	havana	1	0.0638085	0.20489	1.52695	0.610655	1.52695	72.8392	47.7023	-1.02461	2.38896
ENSG00000239605	STPG4	2	47045538	47155309	109771	-	203.414	49.4207	32.3989	33.9023	protein_coding	ENSG00000239605	ensembl_havana	11	0.927611	0.965787	1.0279	0.0397056	1.0279	34.3564	33.4237	-1.7616	1.86128
ENSG00000239665	---	10	13631143	13668446	37303	+	598.477	120.87	98.5592	99.7462	lncRNA	ENSG00000239665	havana	8	0.519378	0.720688	1.11736	0.160096	1.11736	105.17	94.1234	-1.25433	1.56603
ENSG00000239672	NME1	17	51153559	51162429	8870	+	32922.1	6131.76	5466.72	5487.01	protein_coding	ENSG00000239672	ensembl_havana	8	0.0455811	0.163492	0.893631	-0.162248	-1.11903	5178.73	5795.15	-1.24946	-1.00221
ENSG00000239697	TNFSF12	17	7549058	7557891	8833	+	1117.75	246.528	183.823	186.291	protein_coding	ENSG00000239697	ensembl_havana	11	0.800827	0.90162	0.964614	-0.0519765	-1.03668	182.797	189.503	-1.37153	1.27618
ENSG00000239704	CDRT4	17	15436015	15503609	67594	-	750.236	166.374	119.089	125.039	protein_coding	ENSG00000239704	ensembl_havana	11	0.92922	0.966588	1.01842	0.0263258	1.01842	126.224	123.942	-1.46872	1.52331
ENSG00000239779	WBP1	2	74458400	74460892	2492	+	2878.36	596.123	470.569	479.727	protein_coding	ENSG00000239779	ensembl_havana	7	2.13201e-06	7.18212e-05	1.47224	0.558016	1.47224	571.45	388.149	1.25468	1.72754
ENSG00000239789	MRPS17	7	55951877	55956501	4624	+	2906.54	606.078	479.196	484.424	protein_coding	ENSG00000239789	ensembl_havana	6	0.0757325	0.228053	0.837985	-0.255004	-1.19334	441.257	526.569	-1.45037	1.01848
ENSG00000239857	GET4	7	876554	896437	19883	+	6153.58	1153.16	1021	1025.6	protein_coding	ENSG00000239857	ensembl_havana	7	0.119377	0.305869	0.892826	-0.163549	-1.12004	966.746	1082.79	-1.29179	1.02974
ENSG00000239883	PARGP1	10	45854093	45972155	118062	-	308.629	76.231	49.6231	51.4382	transcribed_unprocessed_pseudogene	ENSG00000239883	havana	8	0.78059	0.889808	1.07279	0.101368	1.07279	53.0993	49.4964	-1.52826	1.75885
ENSG00000239887	C1orf226	1	162378841	162386813	7972	+	1483.32	312.273	243.166	247.221	protein_coding	ENSG00000239887	ensembl_havana	6	0.0374031	0.144073	1.29107	0.368567	1.29107	279.209	216.261	1.01501	1.64221
ENSG00000239900	ADSL	22	40346461	40390464	44003	+	15227.4	2833.5	2529.31	2537.89	protein_coding	ENSG00000239900	ensembl_havana	14	0.000925672	0.0100616	0.85116	-0.232499	-1.17487	2334.12	2742.28	-1.29242	-1.06801
ENSG00000239920	---	11	5254392	5678435	424043	-	860.049	202.314	139.151	143.341	protein_coding	ENSG00000239920	havana	2	0.0117713	0.0654861	1.46949	0.555312	1.46949	170.655	116.132	1.08917	1.9826
ENSG00000240024	LINC00888	3	183447608	183456014	8406	+	629.908	165.486	99.8864	104.985	transcribed_unprocessed_pseudogene	ENSG00000240024	havana	5	0.000782418	0.00884581	1.77491	0.827745	1.77491	134.558	75.8113	1.26994	2.48067
ENSG00000240053	LY6G5B	6	31670167	31673777	3610	+	1035.53	210.133	171.064	172.588	protein_coding	ENSG00000240053	ensembl_havana	8	0.0765211	0.229824	1.25235	0.32464	1.25235	191.915	153.244	-1.02427	1.60644
ENSG00000240065	PSMB9	6	32844136	32859852	15716	+	376.145	106.635	55.2476	62.6908	protein_coding	ENSG00000240065	ensembl_havana	8	0.047843	0.16836	1.73919	0.798415	1.73919	79.4627	45.6895	1.00527	3.00892
ENSG00000240087	RPSAP12	12	68552995	68553883	888	-	229.259	52.116	36.0942	38.2098	processed_pseudogene	ENSG00000240087	havana	3	0.754407	0.874544	1.09756	0.134294	1.09756	40.0319	36.4737	-1.63251	1.96657
ENSG00000240204	SMKR1	7	129502531	129512919	10388	+	399.797	87.3301	64.8202	66.6328	protein_coding	ENSG00000240204	ensembl_havana	3	0.316823	0.547718	1.2422	0.3129	1.2422	73.9143	59.5026	-1.23094	1.89942
ENSG00000240230	COX19	7	898778	975550	76772	-	2059.52	408.581	340.948	343.253	protein_coding	ENSG00000240230	ensembl_havana	6	0.0335426	0.133998	1.22405	0.291665	1.22405	378.125	308.913	1.01587	1.47489
ENSG00000240288	GHRLOS	3	10285754	10294904	9150	+	225.377	52.4872	35.548	37.5628	lncRNA	ENSG00000240288	havana	8	0.714013	0.849313	0.897318	-0.156308	-1.11443	35.5426	39.6098	-1.98933	1.60177
ENSG00000240303	ACAD11	3	132558138	132660083	101945	-	1913.87	405.974	314.809	318.979	protein_coding	ENSG00000240303	ensembl_havana	8	0.0045748	0.0333696	1.33131	0.41285	1.33131	364.268	273.616	1.09239	1.62249
ENSG00000240342	RPS2P5	12	118246084	118246963	879	+	135721	24829.9	22583.5	22620.1	processed_pseudogene	ENSG00000240342	havana	3	0.487144	0.694426	1.03527	0.0500139	1.03527	23012.2	22228.1	-1.06515	1.14162
ENSG00000240344	PPIL3	2	200870907	200889304	18397	-	2096.47	405.768	348.235	349.411	protein_coding	ENSG00000240344	ensembl_havana	9	0.39979	0.620713	1.08527	0.118055	1.08527	363.649	335.077	-1.11477	1.31299
ENSG00000240356	RPL23AP7	2	113610502	113627091	16589	-	329.64	74.7264	52.546	54.94	transcribed_processed_pseudogene	ENSG00000240356	havana	6	0.863438	0.935839	0.957243	-0.0630423	-1.04467	53.5401	55.9315	-1.71883	1.57499
ENSG00000240370	RPL13P5	12	6873389	6884742	11353	+	487.427	102.64	79.4065	81.2378	transcribed_processed_pseudogene	ENSG00000240370	havana	6	0.68364	0.831295	1.08538	0.118199	1.08538	84.7244	78.0598	-1.36633	1.6096
ENSG00000240376	---	5	33162179	33162808	629	+	493.848	105.491	80.0772	82.3081	processed_pseudogene	ENSG00000240376	havana	1	0.353165	0.581271	0.829142	-0.27031	-1.20607	74.3746	89.7008	-1.7912	1.23141
ENSG00000240445	FOXO3B	17	18667629	18682315	14686	-	1258.78	269.715	206.691	209.796	protein_coding	ENSG00000240445	havana	6	0.602723	0.776664	1.07513	0.104516	1.07513	217.145	201.97	-1.22184	1.41234
ENSG00000240489	SETP14	3	155987304	155988177	873	+	3648.27	759.074	601.479	608.045	processed_pseudogene	ENSG00000240489	havana	1	0.0131344	0.0707687	0.803067	-0.316407	-1.24523	541.366	674.123	-1.48088	-1.04707
ENSG00000240498	CDKN2B-AS1	9	21994139	22128104	133965	+	347.429	73.9988	55.6285	57.9048	lncRNA	ENSG00000240498	havana	9	0.643737	0.804383	1.12002	0.16352	1.12002	61.0164	54.4781	-1.4434	1.81066
ENSG00000240509	RPL34P18	8	93957338	93957692	354	-	183.237	59.6408	27.3897	30.5395	processed_pseudogene	ENSG00000240509	havana	1	0.101754	0.277539	1.72763	0.788793	1.72763	38.545	22.3109	-1.11417	3.32546
ENSG00000240602	AADACP1	3	151770428	151784895	14467	+	307.934	87.8852	47.9842	51.3224	transcribed_unprocessed_pseudogene	ENSG00000240602	havana	7	0.025989	0.113643	1.74207	0.800802	1.74207	65.2984	37.4832	1.06868	2.83978
ENSG00000240682	ISY1	3	129127415	129161064	33649	-	4907.01	966.868	812.781	817.836	protein_coding	ENSG00000240682	ensembl_havana	10	0.00873982	0.0533209	0.827872	-0.272521	-1.20792	740.827	894.858	-1.3911	-1.04886
ENSG00000240771	ARHGEF25	12	57610180	57617246	7066	+	318.726	89.4612	50.4994	53.121	protein_coding	ENSG00000240771	ensembl_havana	8	0.0359293	0.140439	1.64503	0.718115	1.64503	65.9489	40.0898	1.03323	2.6191
ENSG00000240849	PEDS1	20	50118254	50153735	35481	-	4738.45	917.532	784.789	789.742	protein_coding	ENSG00000240849	ensembl_havana	11	0.0459662	0.163918	0.855169	-0.225718	-1.16936	728.18	851.504	-1.36358	-1.00281
ENSG00000240857	RDH14	2	18554723	18560680	5957	-	1792.97	322.502	297.838	298.828	protein_coding	ENSG00000240857	ensembl_havana	2	0.337928	0.567673	1.10198	0.140101	1.10198	313.228	284.241	-1.10684	1.34411
ENSG00000240875	LINC00886	3	156747343	156817063	69720	-	255.973	63.5765	38.8435	42.6622	lncRNA	ENSG00000240875	havana	6	0.0205086	0.0964865	1.881	0.911501	1.881	55.7945	29.6621	1.10223	3.20999
ENSG00000240891	PLCXD2	3	111674676	111846448	171772	+	3585.56	758.245	586.428	597.593	protein_coding	ENSG00000240891	ensembl_havana	8	6.41293e-05	0.00120769	1.41297	0.498735	1.41297	700.022	495.425	1.19266	1.67398
ENSG00000240972	MIF	22	23894383	23895228	845	+	56781.2	10358.5	9417.21	9463.53	protein_coding	ENSG00000240972	ensembl_havana	2	0.847743	0.92688	1.01285	0.0184159	1.01285	9523.3	9402.51	-1.12473	1.15381
ENSG00000241015	TPM3P9	19	53431984	53444671	12687	+	572.246	119.492	93.4016	95.3743	transcribed_processed_pseudogene	ENSG00000241015	havana	2	0.185731	0.401941	0.788022	-0.343692	-1.269	84.1093	106.735	-1.80592	1.12144
ENSG00000241058	NSUN6	10	18545561	18659286	113725	-	983.31	211.066	161.393	163.885	protein_coding	ENSG00000241058	ensembl_havana	4	0.109664	0.290948	0.797409	-0.326608	-1.25406	145.22	182.115	-1.65493	1.05231
ENSG00000241061	RPL5P1	15	24908932	24909826	894	-	278.749	52.7345	45.7702	46.4582	processed_pseudogene	ENSG00000241061	havana	3	0.701507	0.842693	1.09651	0.132919	1.09651	48.6702	44.3865	-1.46082	1.75639
ENSG00000241081	RPL22P2	14	76886377	76886751	374	-	614.752	143.034	98.0052	102.459	processed_pseudogene	ENSG00000241081	havana	1	0.210306	0.432873	1.29079	0.368252	1.29079	115.464	89.4522	-1.15501	1.9244
ENSG00000241127	YAE1	7	39566385	39610321	43936	+	937.882	192.398	155.05	156.314	protein_coding	ENSG00000241127	ensembl_havana	8	0.868658	0.937528	1.02384	0.0339967	1.02384	157.972	154.293	-1.29141	1.35373
ENSG00000241258	CRCP	7	66114604	66154569	39965	+	6008.2	1078.69	999.663	1001.37	protein_coding	ENSG00000241258	ensembl_havana	7	0.159759	0.367579	0.913901	-0.129891	-1.09421	955.909	1045.97	-1.24054	1.03612
ENSG00000241318	WDR82P2	1	91534666	91535594	928	-	269.196	67.0049	43.087	44.866	processed_pseudogene	ENSG00000241318	havana	3	0.0704261	0.218405	0.63882	-0.646519	-1.56539	34.9305	54.6797	-2.5437	1.03806
ENSG00000241343	RPL36A	X	101390824	101396156	5332	+	1443.19	286.507	239.422	240.532	protein_coding	ENSG00000241343	ensembl_havana	10	0.356831	0.583725	1.11005	0.150629	1.11005	253.036	227.95	-1.12489	1.38611
ENSG00000241360	PDXP	22	37658723	37666933	8210	+	6408.58	1169.22	1064.94	1068.1	protein_coding	ENSG00000241360	ensembl_havana	2	0.668828	0.822155	0.96961	-0.0445241	-1.03134	1051.44	1084.39	-1.188	1.11689
ENSG00000241370	RPP21	6	30345131	30346885	1754	+	1577.38	298.861	260.07	262.896	protein_coding	ENSG00000241370	ensembl_havana	6	0.953216	0.976108	1.00737	0.0105971	1.00737	263.792	261.861	-1.26877	1.28755
ENSG00000241404	EGFL8	6	32164595	32168282	3687	+	690.458	170.493	108.881	115.076	protein_coding	ENSG00000241404	ensembl_havana	7	0.000207445	0.00314229	1.83328	0.874427	1.83328	148.869	81.2037	1.33095	2.5252
ENSG00000241468	ATP5MF	7	99448475	99466187	17712	-	6814.14	1359.59	1120.13	1135.69	protein_coding	ENSG00000241468	ensembl_havana	8	0.654806	0.812387	1.07478	0.104045	1.07478	1176.67	1094.8	-1.27639	1.47443
ENSG00000241484	ARHGAP8	22	44752558	44862789	110231	+	3232.36	607.807	535.823	538.726	protein_coding	ENSG00000241484	ensembl_havana	10	0.359188	0.585844	0.920642	-0.119288	-1.0862	516.8	561.348	-1.29619	1.09863
ENSG00000241506	PSMC1P1	3	68635705	68637025	1320	+	14638	2779.58	2430.23	2439.66	processed_pseudogene	ENSG00000241506	havana	1	0.00159422	0.015108	0.849378	-0.235521	-1.17733	2240.56	2637.88	-1.30291	-1.06386
ENSG00000241553	ARPC4	3	9792495	9807102	14607	+	11169.4	1989.53	1857.94	1861.56	protein_coding	ENSG00000241553	ensembl_havana	13	0.152218	0.356676	0.920888	-0.118903	-1.08591	1784.73	1938.05	-1.21561	1.03087
ENSG00000241627	UBQLN4P1	3	148985868	148987669	1801	-	2171.72	399.829	360.574	361.953	processed_pseudogene	ENSG00000241627	havana	3	0.0656327	0.208773	0.847736	-0.238313	-1.17961	331.97	391.595	-1.40643	1.01074
ENSG00000241685	ARPC1A	7	99325898	99366263	40365	+	18590.8	3239.02	3096.97	3098.47	protein_coding	ENSG00000241685	ensembl_havana	10	0.358474	0.585208	0.957283	-0.0629829	-1.04462	3030.81	3166.06	-1.14664	1.05077
ENSG00000241697	TMEFF1	9	100473149	100577637	104488	+	587.335	115.128	96.6749	97.8892	protein_coding	ENSG00000241697	ensembl_havana	5	0.310055	0.541748	0.840366	-0.25091	-1.18996	89.5352	106.543	-1.66482	1.17572
ENSG00000241741	RPL7AP30	4	112788083	112788879	796	-	2271.54	524.537	363.156	378.589	processed_pseudogene	ENSG00000241741	havana	1	0.71514	0.850015	1.10765	0.147498	1.10765	397.812	359.151	-1.56333	1.91802
ENSG00000241749	RPSAP52	12	65758020	65826998	68978	-	575.815	136.503	92.3207	95.9692	transcribed_processed_pseudogene	ENSG00000241749	havana	4	0.00175919	0.0163209	1.69406	0.760482	1.69406	120.808	71.3129	1.21757	2.35702
ENSG00000241837	ATP5PO	21	33903453	33915815	12362	-	14331.1	2492.3	2387.31	2388.52	protein_coding	ENSG00000241837	ensembl_havana	7	0.215158	0.43896	0.941696	-0.0866669	-1.06191	2316.86	2460.3	-1.16773	1.03553
ENSG00000241839	PLEKHO2	15	64841883	64868003	26120	+	1650.54	305.196	273.448	275.09	protein_coding	ENSG00000241839	ensembl_havana	10	0.987144	0.99322	1.00183	0.00264487	1.00183	275.167	274.663	-1.24752	1.2521
ENSG00000241852	C8orf58	8	22599599	22604151	4552	+	833.496	181.969	136.594	138.916	protein_coding	ENSG00000241852	ensembl_havana	10	0.647655	0.806928	1.07638	0.106193	1.07638	143.986	133.768	-1.27388	1.47592
ENSG00000241860	---	1	141474	173863	32389	-	689.927	145.745	113.082	114.988	lncRNA	ENSG00000241860	havana	7	0.0368969	0.142891	1.37216	0.456449	1.37216	132.938	96.8823	1.01943	1.84694
ENSG00000241878	PISD	22	31618491	31662433	43942	-	4651.27	831.657	773.262	775.211	protein_coding	ENSG00000241878	ensembl_havana	11	0.285059	0.517397	0.924637	-0.113041	-1.08151	744.437	805.113	-1.24858	1.06748
ENSG00000241935	HOGA1	10	97584323	97612803	28480	+	182.016	46.8825	28.2832	30.336	protein_coding	ENSG00000241935	ensembl_havana	9	0.351153	0.579699	1.35434	0.43759	1.35434	35.1141	25.9271	-1.39697	2.56238
ENSG00000241945	PWP2	21	44107373	44131182	23809	+	7072.65	1413.77	1167.94	1178.77	protein_coding	ENSG00000241945	ensembl_havana	8	5.09227e-05	0.000990916	0.77445	-0.368755	-1.29124	1028.76	1328.38	-1.46119	-1.14105
ENSG00000241973	PI4KA	22	20707691	20859418	151727	-	10835.6	1889.72	1804.85	1805.94	protein_coding	ENSG00000241973	ensembl_havana	11	0.735372	0.862931	0.98164	-0.0267336	-1.0187	1789.3	1822.76	-1.13427	1.093
ENSG00000241990	PRR34-AS1	22	46053705	46057211	3506	+	240.991	46.9035	39.5081	40.1651	lncRNA	ENSG00000241990	havana	5	0.923819	0.964166	0.975561	-0.0356967	-1.02505	39.6706	40.6645	-1.70216	1.61997
ENSG00000242028	HYPK	15	43796142	43804428	8286	+	2113.81	500.627	345.723	352.302	protein_coding	ENSG00000242028	ensembl_havana	8	0.0512245	0.176283	1.26279	0.336619	1.26279	393.373	311.51	-1.00124	1.59663
ENSG00000242071	RPL7AP6	14	69885340	69886141	801	-	53211.8	10267.3	8827.57	8868.64	processed_pseudogene	ENSG00000242071	havana	3	0.0469262	0.166244	1.1241	0.168775	1.1241	9386.48	8350.19	1.00159	1.2616
ENSG00000242082	SLC5A4-AS1	22	32205115	32278383	73268	+	1246.05	275.12	205.329	207.675	lncRNA	ENSG00000242082	havana	2	0.3305	0.560482	1.13695	0.185168	1.13695	221.317	194.658	-1.13902	1.47235
ENSG00000242086	MUC20-OT1	3	195658062	195739965	81903	+	2544.97	511.476	421.614	424.162	lncRNA	ENSG00000242086	havana	8	0.439405	0.654141	1.0789	0.109555	1.0789	439.788	407.628	-1.12362	1.30791
ENSG00000242110	AMACR	5	33986165	34008105	21940	-	645.978	120.358	107.35	107.663	protein_coding	ENSG00000242110	ensembl_havana	8	0.555746	0.745882	1.09548	0.131561	1.09548	112.537	102.729	-1.23636	1.48372
ENSG00000242114	MTFP1	22	30425623	30429055	3432	+	3019.91	601.921	498.579	503.319	protein_coding	ENSG00000242114	ensembl_havana	6	0.0117152	0.065341	0.800331	-0.321332	-1.24948	447.641	559.321	-1.48575	-1.05079
ENSG00000242125	SNHG3	1	28505980	28510893	4913	+	8767.76	1631.7	1456.56	1461.29	lncRNA	ENSG00000242125	havana	3	0.0378718	0.145203	1.13537	0.18316	1.13537	1553.48	1368.26	1.00714	1.27993
ENSG00000242193	CRYZL2P	1	178006136	178037951	31815	-	629.045	114.884	104.294	104.841	transcribed_unitary_pseudogene	ENSG00000242193	havana	11	0.872335	0.939638	1.02597	0.0369896	1.02597	106.146	103.46	-1.33254	1.40265
ENSG00000242247	ARFGAP3	22	42796502	42858107	61605	-	2471.78	478.231	409.545	411.964	protein_coding	ENSG00000242247	ensembl_havana	11	0.0268834	0.116083	1.21434	0.280177	1.21434	451.507	371.811	1.02247	1.44222
ENSG00000242259	C22orf39	22	19351368	19447712	96344	-	2262.39	470.01	374.478	377.064	protein_coding	ENSG00000242259	ensembl_havana	9	0.151886	0.356369	0.867279	-0.205431	-1.15303	349.812	403.344	-1.40097	1.05377
ENSG00000242265	PEG10	7	94656325	94669696	13371	+	6559.28	1203.27	1091.05	1093.21	protein_coding	ENSG00000242265	ensembl_havana	6	0.834513	0.920798	1.01435	0.0205499	1.01435	1101.23	1085.65	-1.12681	1.15937
ENSG00000242294	STAG3L5P	7	100336079	100351901	15822	+	952.934	254.383	151.557	158.822	transcribed_unprocessed_pseudogene	ENSG00000242294	havana	6	0.00409555	0.0309127	1.58837	0.667543	1.58837	194.945	122.733	1.15812	2.17845
ENSG00000242299	---	3	101576489	101576948	459	-	15389.8	3181.31	2531.14	2564.96	processed_pseudogene	ENSG00000242299	havana	1	0.0491553	0.171254	1.18232	0.241615	1.18232	2779.15	2350.6	1.00062	1.397
ENSG00000242352	FAM91A3P	1	143766540	143769084	2544	+	1821.72	356.392	302.316	303.619	transcribed_processed_pseudogene	ENSG00000242352	havana	2	0.692532	0.837537	0.959087	-0.0602662	-1.04266	297.104	309.778	-1.28253	1.17973
ENSG00000242372	EIF6	20	35278907	35284986	6079	-	13389.1	2521.2	2221.39	2231.52	protein_coding	ENSG00000242372	ensembl_havana	9	0.0240299	0.108208	0.870944	-0.199349	-1.14818	2077.29	2385.11	-1.29458	-1.01833
ENSG00000242445	RPL7AP11	3	121494110	121494909	799	+	263.872	65.6236	42.6674	43.9786	processed_pseudogene	ENSG00000242445	havana	1	0.297458	0.53009	1.3055	0.3846	1.3055	49.7927	38.1408	-1.26479	2.1556
ENSG00000242457	RBBP4P2	3	94075912	94077176	1264	-	391.255	84.1896	64.2302	65.2091	processed_pseudogene	ENSG00000242457	havana	1	0.396844	0.618344	1.19135	0.2526	1.19135	71.0901	59.6718	-1.25853	1.78625
ENSG00000242474	---	7	135853	149528	13675	-	407.168	84.5724	66.7776	67.8613	lncRNA	ENSG00000242474	havana	3	0.178337	0.391804	1.30537	0.384457	1.30537	76.9001	58.9106	-1.12929	1.92429
ENSG00000242485	MRPL20	1	1401909	1407294	5385	-	6426.72	1227.63	1064.62	1071.12	protein_coding	ENSG00000242485	ensembl_havana	6	0.000839981	0.00933642	0.811227	-0.301822	-1.2327	959.475	1182.74	-1.39375	-1.09026
ENSG00000242498	ARPIN	15	89895006	89912953	17947	-	4230.41	767.337	703.217	705.069	protein_coding	ENSG00000242498	ensembl_havana	8	0.551427	0.742357	1.04724	0.0665929	1.04724	721.941	689.375	-1.11152	1.21902
ENSG00000242588	---	7	128574751	128626474	51723	+	555.738	128.51	90.0691	92.6231	lncRNA	ENSG00000242588	havana	6	0.0619705	0.201038	1.40631	0.491914	1.40631	108.412	77.0894	-1.01722	2.01176
ENSG00000242612	DECR2	16	401858	412488	10630	+	1124.83	233.041	185.169	187.471	protein_coding	ENSG00000242612	ensembl_havana	7	0.150408	0.354442	1.21122	0.276467	1.21122	205.026	169.272	-1.07202	1.57272
ENSG00000242616	GNG10	9	111661605	111670227	8622	+	7303.24	1399.17	1212.85	1217.21	protein_coding	ENSG00000242616	ensembl_havana	4	0.104301	0.281401	1.11576	0.158033	1.11576	1283.55	1150.38	-1.02289	1.27343
ENSG00000242732	RTL5	X	72127110	72131902	4792	-	992.067	182.966	164.808	165.344	protein_coding	ENSG00000242732	ensembl_havana	4	0.309142	0.540866	0.878876	-0.186269	-1.13782	154.641	175.953	-1.45926	1.12717
ENSG00000242802	AP5Z1	7	4775615	4794398	18783	+	2245.33	413.068	373.301	374.222	protein_coding	ENSG00000242802	ensembl_havana	9	0.501892	0.706974	1.06438	0.0900141	1.06438	385.76	362.427	-1.12718	1.27699
ENSG00000243004	---	7	19918981	20140454	221473	-	513.399	130.721	83.1371	85.5666	lncRNA	ENSG00000243004	havana	6	0.752349	0.87367	0.936843	-0.0941213	-1.06742	83.0013	88.5968	-1.60075	1.40494
ENSG00000243147	MRPL33	2	27771717	27988088	216371	+	1899.52	381.495	314.482	316.587	protein_coding	ENSG00000243147	ensembl_havana	8	0.582005	0.763451	1.0621	0.086916	1.0621	326.213	307.14	-1.1668	1.31621
ENSG00000243156	MICAL3	22	17787649	18024562	236913	-	6669.79	1205.04	1109.75	1111.63	protein_coding	ENSG00000243156	ensembl_havana	9	0.531063	0.727316	0.959496	-0.0596511	-1.04221	1088.83	1134.8	-1.18616	1.09202
ENSG00000243199	---	4	65573459	65574329	870	+	5841.3	1110.91	970.39	973.55	processed_pseudogene	ENSG00000243199	havana	1	0.945714	0.972193	1.00513	0.00738021	1.00513	976.025	971.045	-1.15274	1.16459
ENSG00000243207	PPAN-P2RY11	19	10106223	10114781	8558	+	1481.84	374.645	234.988	246.973	protein_coding	ENSG00000243207	ensembl_havana	6	0.88991	0.946729	1.04373	0.0617449	1.04373	252.127	241.564	-1.75632	1.91327
ENSG00000243232	PCDHAC2	5	140966470	141012348	45878	+	1158.91	235.422	190.277	193.152	protein_coding	ENSG00000243232	ensembl_havana	6	0.0171918	0.0852443	1.34468	0.427266	1.34468	221.625	164.816	1.05394	1.71564
ENSG00000243244	STON1	2	48529383	48598514	69131	+	449.206	95.3647	73.6913	74.8677	protein_coding	ENSG00000243244	ensembl_havana	7	0.628124	0.793976	1.10151	0.139488	1.10151	78.3676	71.1453	-1.34252	1.62893
ENSG00000243279	PRAF2	X	49071161	49074003	2842	-	2132.8	442.888	352.999	355.466	protein_coding	ENSG00000243279	ensembl_havana	4	0.0922021	0.259646	1.18158	0.240713	1.18158	384.587	325.487	-1.02773	1.43484
ENSG00000243302	---	7	128651185	128652335	1150	+	632.194	146.393	103.651	105.366	processed_pseudogene	ENSG00000243302	havana	3	0.111967	0.293938	1.3015	0.380173	1.3015	119.007	91.4384	-1.06336	1.80123
ENSG00000243317	STMP1	7	135662496	135693419	30923	+	5344.97	984.018	889.275	890.828	protein_coding	ENSG00000243317	ensembl_havana	8	0.802331	0.902185	1.01781	0.0254691	1.01781	898.547	882.824	-1.12814	1.16868
ENSG00000243335	KCTD7	7	66628881	66649068	20187	+	917.545	164.839	152.385	152.924	protein_coding	ENSG00000243335	ensembl_havana	10	0.423712	0.641748	1.11224	0.153462	1.11224	160.972	144.728	-1.16677	1.44337
ENSG00000243364	EFNA4	1	155063737	155069554	5817	+	828.365	176.591	135.85	138.061	protein_coding	ENSG00000243364	ensembl_havana	8	0.0991408	0.272647	0.781114	-0.356396	-1.28022	121.281	155.266	-1.71712	1.04768
ENSG00000243406	MRPS31P5	13	52167709	52194466	26757	-	781.588	170.238	128.134	130.265	transcribed_unprocessed_pseudogene	ENSG00000243406	havana	6	0.0179658	0.0878698	1.40428	0.489836	1.40428	151.971	108.22	1.06004	1.86032
ENSG00000243449	C4orf48	4	2041995	2043965	1970	+	3424.81	680.256	559.316	570.801	protein_coding	ENSG00000243449	ensembl_havana	7	0.898438	0.951477	1.02581	0.036768	1.02581	577.934	563.391	-1.44178	1.51717
ENSG00000243477	NAA80	3	50296402	50299417	3015	-	957.015	182.236	158.695	159.503	protein_coding	ENSG00000243477	ensembl_havana	6	0.46217	0.674383	1.10339	0.141942	1.10339	167.453	151.763	-1.17807	1.43426
ENSG00000243479	MNX1-AS1	7	157010805	157016427	5622	+	440.21	100.507	71.9351	73.3683	lncRNA	ENSG00000243479	havana	3	0.349034	0.577121	0.827946	-0.272392	-1.20781	66.2586	80.0277	-1.79315	1.22919
ENSG00000243509	TNFRSF6B	20	63696652	63698685	2033	+	9024.89	1939.73	1477.05	1504.15	protein_coding	ENSG00000243509	havana	6	7.32106e-08	4.12441e-06	1.42886	0.51486	1.42886	1769.44	1238.36	1.25476	1.6271
ENSG00000243547	HNRNPKP4	3	96349554	96350940	1386	+	13099.2	2458.88	2177.79	2183.2	processed_pseudogene	ENSG00000243547	havana	1	0.0301905	0.124943	0.889197	-0.169425	-1.12461	2055.68	2311.84	-1.2506	-1.01131
ENSG00000243646	IL10RB	21	33266367	33310188	43821	+	1848.18	362.077	305.247	308.03	protein_coding	ENSG00000243646	ensembl_havana	10	0.484689	0.693279	1.08359	0.115817	1.08359	319.961	295.279	-1.15591	1.35723
ENSG00000243660	ZNF487	10	43436841	43483182	46341	+	244.031	58.5092	39.292	40.6719	protein_coding	ENSG00000243660	havana	11	0.883213	0.944275	1.04084	0.0577431	1.04084	41.5297	39.9003	-1.63886	1.77544
ENSG00000243667	WDR92	2	68122936	68157550	34614	-	1674.46	310.038	277.849	279.077	protein_coding	ENSG00000243667	havana	7	0.135293	0.331493	0.858002	-0.220947	-1.1655	257.835	300.506	-1.42493	1.04899
ENSG00000243678	NME2	17	51165435	51171745	6310	+	48612.8	9454.6	8063	8102.13	protein_coding	ENSG00000243678	ensembl_havana	12	0.205334	0.42694	1.08394	0.116284	1.08394	8428.44	7775.75	-1.04512	1.22794
ENSG00000243679	---	7	128653969	128654723	754	+	529.477	103.877	87.4465	88.2462	processed_pseudogene	ENSG00000243679	havana	1	0.372806	0.598324	1.17174	0.228647	1.17174	95.3708	81.3927	-1.20931	1.66035
ENSG00000243701	DUBR	3	107220744	107348465	127721	+	330.987	73.8609	52.6351	55.1644	lncRNA	ENSG00000243701	havana	7	0.00766306	0.0483101	1.78305	0.834344	1.78305	70.7602	39.685	1.16562	2.72753
ENSG00000243716	NPIPB5	16	22479121	22536522	57401	+	7632.89	1478.32	1267.24	1272.15	protein_coding	ENSG00000243716	ensembl_havana	10	0.752252	0.87367	1.02348	0.0334762	1.02348	1287.56	1258.03	-1.12848	1.18208
ENSG00000243725	TTC4	1	54715861	54742658	26797	+	4404.31	852.918	729.839	734.052	protein_coding	ENSG00000243725	ensembl_havana	7	0.0125757	0.0686271	0.832043	-0.26527	-1.20186	666.886	801.504	-1.38858	-1.04025
ENSG00000243749	TMEM35B	1	34981535	34985354	3819	-	902.093	195	147.488	150.349	protein_coding	ENSG00000243749	ensembl_havana	1	0.524181	0.723946	0.903059	-0.147109	-1.10735	142.308	157.585	-1.51551	1.23592
ENSG00000243759	ST13P15	3	143517123	143518230	1107	-	279.258	59.7416	45.6692	46.5429	processed_pseudogene	ENSG00000243759	havana	1	0.628321	0.794037	0.88824	-0.170979	-1.12582	43.6512	49.1435	-1.81912	1.43523
ENSG00000243789	JMJD7	15	41828092	41837582	9490	+	313.53	63.885	50.8377	52.255	protein_coding	ENSG00000243789	ensembl_havana	11	0.398992	0.620055	1.22053	0.287502	1.22053	57.5099	47.119	-1.30189	1.9394
ENSG00000243896	OR2A7	7	144257663	144264793	7130	-	533.342	141.177	84.8265	88.8903	protein_coding	ENSG00000243896	ensembl_havana	4	0.00673645	0.0441942	1.66866	0.738689	1.66866	111.117	66.5903	1.15218	2.41665
ENSG00000243927	MRPS6	21	34073224	34143035	69811	+	3992.79	818.114	658.431	665.465	protein_coding	ENSG00000243927	ensembl_havana	6	0.00248582	0.0210376	0.781562	-0.355568	-1.27949	584.239	747.528	-1.50102	-1.09066
ENSG00000243943	ZNF512	2	27582969	27623218	40249	+	4172.27	759.389	693.979	695.378	protein_coding	ENSG00000243943	ensembl_havana	10	0.19854	0.418546	0.911073	-0.134362	-1.09761	662.58	727.253	-1.26504	1.05005
ENSG00000243970	PPIEL	1	39522280	39559672	37392	-	334.031	79.4707	52.3461	55.6719	transcribed_unprocessed_pseudogene	ENSG00000243970	havana	3	0.020894	0.0978397	1.71561	0.778721	1.71561	70.362	41.0128	1.08521	2.71221
ENSG00000243989	ACY1	3	51983340	51989198	5858	+	2520.36	504.64	417.036	420.06	protein_coding	ENSG00000243989	ensembl_havana	9	0.0133583	0.0713683	1.2426	0.313357	1.2426	465.551	374.66	1.04617	1.4759
ENSG00000244005	NFS1	20	35668052	35699356	31304	-	3174.79	615.16	526.214	529.131	protein_coding	ENSG00000244005	ensembl_havana	13	0.868767	0.937529	0.984707	-0.0222331	-1.01553	524.75	532.9	-1.21923	1.18223
ENSG00000244026	FAM86DP	3	75421552	75435111	13559	-	856.506	179.675	139.769	142.751	transcribed_unprocessed_pseudogene	ENSG00000244026	havana	6	0.840943	0.92353	1.03417	0.0484786	1.03417	144.878	140.091	-1.34255	1.43588
ENSG00000244038	DDOST	1	20651767	20661545	9778	-	39504	6791.63	6581.18	6583.99	protein_coding	ENSG00000244038	ensembl_havana	11	0.945201	0.97215	0.996924	-0.00444407	-1.00309	6573.8	6594.08	-1.09518	1.08845
ENSG00000244045	TMEM199	17	28357642	28363684	6042	+	2285.12	496.796	373.814	380.853	protein_coding	ENSG00000244045	ensembl_havana	13	0.000130928	0.00213994	0.696885	-0.521009	-1.43496	312.793	448.845	-1.72667	-1.19253
ENSG00000244055	---	7	92457564	92495602	38038	+	242.778	56.9887	39.5705	40.463	lncRNA	ENSG00000244055	havana	2	0.399146	0.620077	0.803805	-0.315083	-1.24408	36.1986	45.0341	-2.06698	1.33548
ENSG00000244115	DNAJC25-GNG10	9	111631386	111670230	38844	+	902.527	162.257	150.053	150.421	protein_coding	ENSG00000244115	ensembl_havana	1	0.973237	0.986072	0.995492	-0.00651773	-1.00453	149.981	150.66	-1.30794	1.29618
ENSG00000244165	P2RY11	19	10111693	10115373	3680	+	1723.31	315.631	286.52	287.218	protein_coding	ENSG00000244165	ensembl_havana	2	0.753323	0.873983	1.03306	0.0469184	1.03306	291.99	282.646	-1.18567	1.26535
ENSG00000244171	PBX2P1	3	143176327	143177618	1291	+	399.9	83.8506	65.132	66.65	processed_pseudogene	ENSG00000244171	havana	4	0.510462	0.714076	1.15225	0.204449	1.15225	71.2013	61.7935	-1.32357	1.75726
ENSG00000244187	TMEM141	9	136791344	136793318	1974	+	2163.23	436.617	354.455	360.539	protein_coding	ENSG00000244187	ensembl_havana	8	0.211383	0.43436	1.16362	0.218616	1.16362	388.268	333.674	-1.08993	1.47577
ENSG00000244198	ARHGEF35-AS1	7	144194858	144280548	85690	+	1370.26	299.738	221.732	228.377	lncRNA	ENSG00000244198	havana	7	0.00223985	0.0195474	1.4809	0.566475	1.4809	272.425	183.959	1.15127	1.90491
ENSG00000244257	PKD1P1	16	16310341	16334191	23850	+	1875.17	559.729	286.853	312.528	unprocessed_pseudogene	ENSG00000244257	havana	5	0.253918	0.482507	1.49776	0.582807	1.49776	374.952	250.342	-1.33647	2.99808
ENSG00000244270	RPL32P29	14	49577392	49577795	403	-	210.418	60.8781	30.9996	35.0697	processed_pseudogene	ENSG00000244270	havana	1	0.038091	0.145739	1.93264	0.950575	1.93264	46.4699	24.0448	1.03685	3.60235
ENSG00000244274	DBNDD2	20	45406057	45410611	4554	+	3413.04	650.011	565.477	568.841	protein_coding	ENSG00000244274	ensembl_havana	9	0.211612	0.434481	1.11727	0.15998	1.11727	600.052	537.069	-1.06514	1.32961
ENSG00000244300	GATA2-AS1	3	128489212	128502971	13759	+	878.455	167.878	145.3	146.409	lncRNA	ENSG00000244300	havana	3	0.273298	0.504189	1.16568	0.221171	1.16568	157.782	135.357	-1.1286	1.53355
ENSG00000244306	DUXAP10	14	19268853	19337731	68878	-	526.199	101.125	86.632	87.6998	transcribed_processed_pseudogene	ENSG00000244306	havana	11	0.314185	0.54515	1.19694	0.259356	1.19694	95.4316	79.7293	-1.18567	1.69868
ENSG00000244313	---	11	46428653	46429151	498	-	16248.3	3036.52	2701.82	2708.06	processed_pseudogene	ENSG00000244313	havana	3	0.622627	0.790131	1.03003	0.0426801	1.03003	2747.97	2667.87	-1.09225	1.15882
ENSG00000244398	---	11	16974693	16975014	321	-	12798.7	2590.76	2105.42	2133.12	processed_pseudogene	ENSG00000244398	havana	1	0.00319578	0.025518	1.2566	0.329529	1.2566	2376.64	1891.32	1.07958	1.46266
ENSG00000244405	ETV5	3	186046314	186110319	64005	-	14062.5	3105.94	2305.92	2343.74	protein_coding	ENSG00000244405	ensembl_havana	8	4.39967e-07	1.8669e-05	1.38694	0.471905	1.38694	2723.86	1963.94	1.22162	1.57464
ENSG00000244462	RBM12	20	35648925	35664957	16032	-	25276.8	5067.89	4162.73	4212.8	protein_coding	ENSG00000244462	ensembl_havana	8	1.51664e-08	1.02443e-06	0.745061	-0.42457	-1.34217	3596.6	4827.26	-1.48616	-1.21213
ENSG00000244486	SCARF2	22	20424584	20437827	13243	-	404.198	90.0879	65.2583	67.3664	protein_coding	ENSG00000244486	ensembl_havana	9	0.849915	0.928002	1.04367	0.0616626	1.04367	68.8212	65.9416	-1.49177	1.6249
ENSG00000244509	APOBEC3C	22	39014257	39020353	6096	+	10538.6	1924.12	1752.13	1756.43	protein_coding	ENSG00000244509	ensembl_havana	4	0.0495715	0.172206	1.11841	0.161449	1.11841	1854.31	1657.98	1.00021	1.25058
ENSG00000244560	---	7	149285281	149297313	12032	+	367.119	112.699	49.3152	61.1865	transcribed_unprocessed_pseudogene	ENSG00000244560	havana	7	4.03571e-06	0.00012542	3.17064	1.66477	3.17064	92.9537	29.317	1.9412	5.17874
ENSG00000244649	LINC02086	17	48646923	48707347	60424	+	410.927	88.8201	67.6172	68.4878	lncRNA	ENSG00000244649	havana	5	0.834464	0.920798	0.958268	-0.0614993	-1.04355	67.1093	70.0318	-1.55648	1.42928
ENSG00000244675	---	3	194496317	194501504	5187	-	358.526	86.3578	58.5024	59.7543	lncRNA	ENSG00000244675	havana	2	0.191261	0.40946	0.755169	-0.405129	-1.32421	51.3409	67.986	-2.01772	1.15066
ENSG00000244687	UBE2V1	20	50081124	50115960	34836	-	21004.7	3868.09	3494.78	3500.78	protein_coding	ENSG00000244687	ensembl_havana	12	0.064066	0.205318	0.911934	-0.132999	-1.09657	3340.08	3662.64	-1.20896	1.0054
ENSG00000244693	CTAGE8	7	144266701	144269289	2588	-	1043.23	214.507	172.84	173.872	protein_coding	ENSG00000244693	havana	1	0.389766	0.611388	1.11897	0.162167	1.11897	183.887	164.337	-1.15461	1.44567
ENSG00000244694	PTCHD4	6	47856673	48111198	254525	-	236.546	64.0586	35.9574	39.4244	protein_coding	ENSG00000244694	ensembl_havana	8	0.00648541	0.0431459	2.09108	1.06425	2.09108	53.3996	25.5369	1.22944	3.5566
ENSG00000244716	---	1	108992282	108992837	555	+	6818.75	1308.26	1133.03	1136.46	processed_pseudogene	ENSG00000244716	havana	3	0.216167	0.44008	1.08842	0.12223	1.08842	1184.7	1088.46	-1.05079	1.24482
ENSG00000244754	N4BP2L2	13	32432417	32538886	106469	-	10697.2	2273.8	1757.54	1782.87	protein_coding	ENSG00000244754	ensembl_havana	9	4.20667e-06	0.000130427	1.35571	0.439044	1.35571	2051.93	1513.55	1.19087	1.54335
ENSG00000244879	GABPB1-AS1	15	50354959	50372203	17244	+	18907.7	3620.9	3129.46	3151.29	lncRNA	ENSG00000244879	havana	8	0.00493572	0.035436	1.19334	0.255004	1.19334	3428.68	2873.18	1.05498	1.34984
ENSG00000245060	LINC00847	5	180830326	180839743	9417	+	801.277	156.661	132.956	133.546	lncRNA	ENSG00000245060	havana	8	0.678778	0.828681	0.941859	-0.0864163	-1.06173	129.674	137.679	-1.40972	1.25056
ENSG00000245112	SMARCA5-AS1	4	143513472	143514636	1164	-	1538.03	320.61	254.25	256.338	lncRNA	ENSG00000245112	havana	2	0.744271	0.868531	0.961305	-0.0569344	-1.04025	251.786	261.921	-1.31861	1.21854
ENSG00000245149	RNF139-AS1	8	124462485	124474583	12098	-	233.108	56.9944	37.8271	38.8514	lncRNA	ENSG00000245149	havana	4	0.160206	0.368168	1.43896	0.525023	1.43896	45.9699	31.9467	-1.15485	2.39123
ENSG00000245164	LINC00861	8	125859721	126292789	433068	-	231.329	54.227	37.3614	38.5548	lncRNA	ENSG00000245164	havana	8	0.0657163	0.208899	1.59864	0.676849	1.59864	47.5017	29.7138	-1.03096	2.63479
ENSG00000245205	EEF1A1P4	12	19456244	19457649	1405	-	297.397	73.1868	47.9298	49.5661	processed_pseudogene	ENSG00000245205	havana	3	0.375488	0.60021	0.802071	-0.318198	-1.24677	44.2981	55.2297	-2.03061	1.30633
ENSG00000245248	USP2-AS1	11	119364359	119526665	162306	+	243.102	56.6321	39.3504	40.517	lncRNA	ENSG00000245248	havana	8	0.154653	0.360721	0.696083	-0.522669	-1.43661	33.2595	47.7809	-2.36596	1.14638
ENSG00000245532	NEAT1	11	65422774	65445541	22767	+	20783.3	5537.73	3092.67	3463.89	lncRNA	ENSG00000245532	havana	9	4.12543e-61	1.82055e-57	2.61359	1.38603	2.61359	5010.3	1917.02	2.33178	2.92945
ENSG00000245556	SCAMP1-AS1	5	78342365	78360508	18143	-	307.877	65.1631	50.3792	51.3129	lncRNA	ENSG00000245556	havana	3	0.188289	0.405789	1.34465	0.42723	1.34465	58.7097	43.6617	-1.15607	2.09027
ENSG00000245573	BDNF-AS	11	27506830	27698232	191402	+	551.857	119.049	88.4041	91.9762	lncRNA	ENSG00000245573	havana	9	0.0783233	0.233646	1.41212	0.497861	1.41212	107.358	76.0262	-1.03987	2.07359
ENSG00000245648	KLRK1-AS1	12	10363638	10398507	34869	+	488.396	121.124	75.2254	81.3994	lncRNA	ENSG00000245648	havana	2	0.000101737	0.00176296	2.09215	1.06498	2.09215	110.273	52.7083	1.44184	3.03575
ENSG00000245680	ZNF585B	19	37181579	37218154	36575	-	1044.24	185.876	173.73	174.04	protein_coding	ENSG00000245680	ensembl_havana	11	0.895225	0.949365	1.01664	0.023807	1.01664	175.331	172.461	-1.25745	1.29965
ENSG00000245694	CRNDE	16	54845189	54929190	84001	-	1131.38	289.368	175.244	188.563	lncRNA	ENSG00000245694	havana	10	1.82596e-07	8.85488e-06	2.06331	1.04496	2.06331	253.653	122.935	1.57172	2.70865
ENSG00000245848	CEBPA	19	33299934	33302535	2601	-	1281.94	269.22	209.115	213.656	protein_coding	ENSG00000245848	havana	3	0.00780454	0.0491221	0.714068	-0.485867	-1.40043	178.068	249.371	-1.79478	-1.09272
ENSG00000245849	RAD51-AS1	15	40686183	40695108	8925	-	484.418	126.859	74.1564	80.7364	lncRNA	ENSG00000245849	havana	8	4.79939e-05	0.000945522	2.17311	1.11976	2.17311	110.767	50.9717	1.49475	3.15934
ENSG00000245910	SNHG6	8	66921684	66926399	4715	-	8204.46	1558.15	1353.77	1367.41	lncRNA	ENSG00000245910	havana	8	0.00138496	0.0135517	1.25556	0.328335	1.25556	1523.19	1213.16	1.09209	1.4435
ENSG00000245937	LINC01184	5	127939152	128083173	144021	-	2773.57	519.832	460.654	462.261	lncRNA	ENSG00000245937	havana	8	0.147104	0.350019	1.13179	0.178607	1.13179	490.671	433.535	-1.04452	1.33798
ENSG00000245958	SEPTIN7P14	4	119454791	119552026	97235	+	457.076	102.715	73.4747	76.1793	transcribed_unprocessed_pseudogene	ENSG00000245958	havana	6	0.34382	0.572413	1.22601	0.293974	1.22601	84.0135	68.5258	-1.24374	1.86947
ENSG00000245970	---	8	98041726	98044122	2396	+	764.376	155.91	125.596	127.396	lncRNA	ENSG00000245970	havana	2	0.303845	0.535775	0.849771	-0.234854	-1.17679	117.07	137.766	-1.60495	1.15895
ENSG00000246067	RAB30-DT	11	83072052	83107790	35738	+	443.122	86.1478	73.4852	73.8536	lncRNA	ENSG00000246067	havana	8	0.576521	0.759751	1.10971	0.150184	1.10971	77.704	70.0219	-1.29854	1.5991
ENSG00000246082	NUDT16L2P	3	131361898	131365123	3225	+	739.822	154.267	121.44	123.304	transcribed_unitary_pseudogene	ENSG00000246082	havana	2	0.29901	0.531425	1.18266	0.242034	1.18266	133.821	113.153	-1.16049	1.62316
ENSG00000246089	---	8	6403551	6407143	3592	-	542.45	121.274	88.2698	90.4084	lncRNA	ENSG00000246089	havana	3	0.624757	0.791246	1.10041	0.138047	1.10041	94.5701	85.9405	-1.33342	1.61465
ENSG00000246273	SBF2-AS1	11	9758268	9811336	53068	+	932.335	180.913	154.514	155.389	lncRNA	ENSG00000246273	havana	8	0.244308	0.472449	0.856628	-0.223259	-1.16737	143.466	167.477	-1.51477	1.11155
ENSG00000246363	LINC02458	12	89010681	89309567	298886	-	490.468	116.869	77.9184	81.7446	lncRNA	ENSG00000246363	havana	3	0.01324	0.0710802	1.62736	0.702529	1.62736	101.381	62.2979	1.10704	2.39223
ENSG00000246451	---	14	103682362	103684016	1654	-	306.7	90.5657	46.1621	51.1167	lncRNA	ENSG00000246451	havana	2	0.000190187	0.00292437	2.39489	1.25996	2.39489	72.0104	30.0684	1.51385	3.78869
ENSG00000246582	---	8	23224471	23230927	6456	+	1192.15	243.605	197.154	198.692	lncRNA	ENSG00000246582	havana	3	0.0535495	0.181594	1.25575	0.328549	1.25575	221.299	176.229	-1.00349	1.58241
ENSG00000246695	RASSF8-AS1	12	25936683	25959766	23083	-	188.854	49.5523	29.7055	31.4756	lncRNA	ENSG00000246695	havana	8	0.0290704	0.122218	1.87175	0.904387	1.87175	41.1389	21.9789	1.06602	3.28649
ENSG00000246705	H2AJ	12	14774383	14778003	3620	+	920.847	197.642	151.432	153.475	protein_coding	ENSG00000246705	ensembl_havana	4	0.124105	0.313267	1.24526	0.316452	1.24526	170.425	136.858	-1.06207	1.64694
ENSG00000246922	UBAP1L	15	65092760	65115201	22441	-	564.712	119.673	92.7218	94.1187	protein_coding	ENSG00000246922	ensembl_havana	9	0.193616	0.412103	1.25465	0.32729	1.25465	104.663	83.4197	-1.12208	1.76633
ENSG00000247077	PGAM5	12	132710819	132722735	11916	+	17120.7	3309.09	2826.17	2853.45	protein_coding	ENSG00000247077	ensembl_havana	7	5.84031e-07	2.3581e-05	0.767929	-0.380955	-1.3022	2478.81	3227.91	-1.44431	-1.17407
ENSG00000247081	BAALC-AS1	8	103153394	103298773	145379	-	514.424	94.9677	85.2983	85.7374	lncRNA	ENSG00000247081	havana	8	0.784199	0.892309	1.04936	0.0695152	1.04936	87.9899	83.8507	-1.34538	1.48148
ENSG00000247092	SNHG10	14	95521943	95534890	12947	-	835.191	160.812	138.839	139.199	lncRNA	ENSG00000247092	havana	7	0.764537	0.879536	0.959234	-0.0600448	-1.0425	136.205	141.994	-1.36884	1.25951
ENSG00000247134	---	8	32927913	33045446	117533	+	716.413	140.266	118.821	119.402	lncRNA	ENSG00000247134	havana	7	0.277575	0.508906	1.17395	0.231374	1.17395	128.789	109.706	-1.13783	1.56812
ENSG00000247240	UBL7-AS1	15	74461265	74513637	52372	+	401.583	110.354	64.38	66.9306	lncRNA	ENSG00000247240	havana	8	0.138746	0.337162	0.719187	-0.475561	-1.39046	56.2119	78.1604	-2.15121	1.11267
ENSG00000247271	ZBED5-AS1	11	10858179	10908973	50794	+	498.902	116.747	79.5555	83.1503	lncRNA	ENSG00000247271	havana	7	0.296841	0.529805	1.2515	0.323656	1.2515	92.6837	74.0582	-1.21792	1.90756
ENSG00000247315	ZCCHC3	20	297570	300322	2752	+	4188.94	769.44	695.827	698.156	protein_coding	ENSG00000247315	havana	4	0.204121	0.425703	0.906857	-0.141052	-1.10271	663.784	731.961	-1.28232	1.05457
ENSG00000247373	TMED2-DT	12	123575891	123585116	9225	-	240.341	63.8056	37.138	40.0568	lncRNA	ENSG00000247373	havana	3	0.203206	0.424262	1.45493	0.540949	1.45493	47.2118	32.4496	-1.22457	2.59218
ENSG00000247498	GPRC5D-AS1	12	12927726	12984646	56920	+	334.431	79.976	53.816	55.7385	lncRNA	ENSG00000247498	havana	10	0.166414	0.376415	1.38083	0.465538	1.38083	64.5963	46.7807	-1.14379	2.18087
ENSG00000247556	OIP5-AS1	15	41283990	41309738	25748	+	16279.6	3028.38	2708.45	2713.27	lncRNA	ENSG00000247556	havana	6	0.378236	0.602658	1.05096	0.0717066	1.05096	2780.42	2645.61	-1.06274	1.17382
ENSG00000247572	CKMT2-AS1	5	81201341	81301566	100225	-	735.107	136.788	122.285	122.518	lncRNA	ENSG00000247572	havana	8	0.447765	0.661454	0.896574	-0.157505	-1.11536	115.905	129.275	-1.47852	1.1885
ENSG00000247596	TWF2	3	52228612	52246789	18177	-	10621.6	1932.15	1765.01	1770.27	protein_coding	ENSG00000247596	ensembl_havana	10	0.183892	0.399368	1.08733	0.120784	1.08733	1844.88	1696.72	-1.04056	1.23023
ENSG00000247626	MARS2	2	197705369	197708396	3027	+	3476.33	690.408	573.192	579.389	protein_coding	ENSG00000247626	ensembl_havana	5	0.0004082	0.00537727	0.758652	-0.39849	-1.31813	499.656	658.61	-1.53628	-1.13095
ENSG00000247627	MTND4P12	5	134926660	134928037	1377	-	377.922	86.2551	61.0384	62.9871	processed_pseudogene	ENSG00000247627	havana	2	0.100977	0.276092	0.702172	-0.510104	-1.42415	52.0536	74.1323	-2.17299	1.07138
ENSG00000247679	---	5	177611240	177619755	8515	+	229.31	53.1471	36.9416	38.2184	lncRNA	ENSG00000247679	havana	3	0.793881	0.89677	0.929513	-0.105454	-1.07583	36.8855	39.6826	-1.86158	1.60839
ENSG00000247708	STX18-AS1	4	4542131	4787360	245229	+	602.568	108.454	100.055	100.428	lncRNA	ENSG00000247708	havana	8	0.902892	0.953848	0.980391	-0.0285714	-1.02	99.5961	101.588	-1.40206	1.34761
ENSG00000247796	---	5	53109816	53127674	17858	+	551.008	118.492	91.0666	91.8347	lncRNA	ENSG00000247796	havana	3	0.704737	0.844345	0.935611	-0.0960197	-1.06882	88.9942	95.1189	-1.50803	1.32008
ENSG00000247828	TMEM161B-AS1	5	88268891	88439338	170447	+	1327.78	294.509	216.695	221.297	lncRNA	ENSG00000247828	havana	8	0.00161236	0.0152581	1.45368	0.539713	1.45368	262.085	180.29	1.15212	1.83418
ENSG00000248008	NRAV	12	120488079	120495947	7868	-	1507.84	305.989	248.736	251.306	lncRNA	ENSG00000248008	havana	3	0.58248	0.763737	0.933649	-0.0990485	-1.07107	242.184	259.396	-1.36809	1.19257
ENSG00000248015	---	19	1392170	1396468	4298	-	437.873	96.5946	70.1595	72.9788	lncRNA	ENSG00000248015	havana	7	0.828366	0.917028	1.05012	0.0705531	1.05012	74.9473	71.3703	-1.48174	1.63398
ENSG00000248049	UBA6-AS1	4	67701209	68080953	379744	+	1069.7	209.844	177.166	178.283	lncRNA	ENSG00000248049	havana	7	0.211451	0.43436	1.17159	0.228473	1.17159	192.582	164.376	-1.09421	1.50195
ENSG00000248098	BCKDHA	19	41397808	41425003	27195	+	2162.41	416.382	358.603	360.401	protein_coding	ENSG00000248098	ensembl_havana	12	0.0826207	0.241781	1.1766	0.234618	1.1766	389.507	331.046	-1.02124	1.41378
ENSG00000248112	---	5	82919376	82921120	1744	-	255.132	52.3571	41.895	42.522	lncRNA	ENSG00000248112	havana	1	0.714144	0.849313	1.09607	0.132338	1.09607	44.6336	40.7215	-1.49048	1.79061
ENSG00000248124	RRN3P1	16	21796106	21820411	24305	-	571.414	127.309	93.4489	95.2356	transcribed_unprocessed_pseudogene	ENSG00000248124	havana	8	0.145212	0.347041	0.773326	-0.370851	-1.29312	82.9656	107.284	-1.82746	1.09288
ENSG00000248275	TRIM52-AS1	5	181261169	181272308	11139	+	611.819	128.076	100.77	101.97	lncRNA	ENSG00000248275	havana	2	0.543606	0.73715	0.901019	-0.15037	-1.10985	96.8552	107.495	-1.5536	1.26127
ENSG00000248323	LUCAT1	5	91054834	91314548	259714	-	202.814	50.4872	30.5146	33.8024	lncRNA	ENSG00000248323	havana	7	0.02463	0.110124	1.95476	0.966992	1.95476	44.8915	22.9652	1.08944	3.50739
ENSG00000248333	CDK11B	1	1635225	1659013	23788	-	7425.92	1352.63	1234.75	1237.65	protein_coding	ENSG00000248333	ensembl_havana	9	0.0376803	0.144678	0.883025	-0.179475	-1.13247	1160.44	1314.17	-1.27344	-1.00711
ENSG00000248383	PCDHAC1	5	140926299	141012348	86049	+	260.919	57.9553	42.0582	43.4866	protein_coding	ENSG00000248383	ensembl_havana	5	0.572722	0.756737	1.15982	0.213906	1.15982	46.7435	40.3023	-1.44331	1.94154
ENSG00000248405	PRR5-ARHGAP8	22	44702233	44862707	160474	+	327.968	112.021	47.7133	54.6614	protein_coding	ENSG00000248405	ensembl_havana	10	0.536708	0.732048	0.820596	-0.285257	-1.21863	49.1268	59.8673	-2.28191	1.53658
ENSG00000248487	ABHD14A	3	51971426	51981200	9774	+	735.495	147.971	120.407	122.583	protein_coding	ENSG00000248487	ensembl_havana	9	0.882746	0.944275	1.02536	0.036126	1.02536	124.168	121.098	-1.36032	1.43019
ENSG00000248508	SRP14-AS1	15	40039242	40076540	37298	+	376.263	90.69	59.6046	62.7106	lncRNA	ENSG00000248508	havana	8	0.00178108	0.0164893	1.88118	0.911638	1.88118	81.9561	43.5663	1.26557	2.79624
ENSG00000248527	MTATP6P1	1	633696	634377	681	+	19979.2	4370.25	3267.45	3329.86	unprocessed_pseudogene	ENSG00000248527	havana	1	0.704852	0.844406	1.07458	0.103778	1.07458	3449.81	3210.37	-1.35024	1.55917
ENSG00000248569	---	5	80351021	80351957	936	-	987.695	207.106	163.363	164.616	processed_pseudogene	ENSG00000248569	havana	1	0.131448	0.325217	0.820736	-0.28501	-1.21842	148.579	181.032	-1.57499	1.06092
ENSG00000248592	STIMATE-MUSTN1	3	52833121	52897563	64442	-	682.777	181.732	109.031	113.796	protein_coding	ENSG00000248592	ensembl_havana	7	0.101518	0.277055	1.36791	0.451973	1.36791	131.291	95.9791	-1.06363	1.99024
ENSG00000248593	DSTNP2	12	6884682	6885787	1105	+	456.578	94.6843	74.7237	76.0963	transcribed_unprocessed_pseudogene	ENSG00000248593	havana	3	0.525972	0.724669	1.13492	0.182596	1.13492	80.9555	71.3312	-1.30292	1.67822
ENSG00000248641	HMGA1P2	4	73098822	73099146	324	+	870.321	218.705	140.595	145.054	processed_pseudogene	ENSG00000248641	havana	1	0.99938	0.999725	0.99986	-0.00020228	-1.00014	145.386	145.407	-1.42438	1.42398
ENSG00000248643	RBM14-RBM4	11	66616626	66646470	29844	+	1483.82	289.883	245.792	247.304	protein_coding	ENSG00000248643	ensembl_havana	5	0.280026	0.511498	0.884074	-0.177762	-1.13113	232.07	262.501	-1.41449	1.10555
ENSG00000248919	ATP5MF-PTCD1	7	99419749	99466198	46449	-	1560.97	384.103	246.543	260.161	protein_coding	ENSG00000248919	ensembl_havana	7	6.09092e-07	2.44357e-05	0.54455	-0.876865	-1.83638	183.518	337.009	-2.33169	-1.44629
ENSG00000249014	HMGN2P4	5	76242024	76242405	381	-	576.563	107.766	95.6803	96.0938	processed_pseudogene	ENSG00000249014	havana	2	0.973766	0.986143	1.0055	0.00791058	1.0055	96.3937	95.8666	-1.37894	1.39415
ENSG00000249042	---	5	80411231	80488096	76865	-	533.296	111.981	87.3472	88.8827	lncRNA	ENSG00000249042	havana_tagene	6	0.699072	0.841135	1.07609	0.1058	1.07609	92.0144	85.508	-1.34781	1.56073
ENSG00000249115	HAUS5	19	35612735	35625356	12621	+	4418.23	847.738	733.447	736.371	protein_coding	ENSG00000249115	ensembl_havana	9	0.0831459	0.24321	0.878102	-0.187539	-1.13882	688.884	784.514	-1.31921	1.01719
ENSG00000249129	SUDS3P1	5	177971316	177972282	966	+	769.111	142.112	127.828	128.185	processed_pseudogene	ENSG00000249129	havana	1	0.551335	0.742357	1.08904	0.123059	1.08904	133.793	122.854	-1.2157	1.44184
ENSG00000249249	---	5	115602057	115623898	21841	+	187.588	52.5203	28.37	31.2647	lncRNA	ENSG00000249249	havana	2	0.265945	0.49591	1.45276	0.5388	1.45276	36.9771	25.453	-1.32914	2.80517
ENSG00000249264	EEF1A1P9	4	105484698	105486081	1383	+	350.191	79.5877	56.5953	58.3652	processed_pseudogene	ENSG00000249264	havana	1	0.219343	0.443951	0.756261	-0.403044	-1.32229	50.3902	66.6307	-2.06506	1.18107
ENSG00000249353	NPM1P27	5	93682838	93683668	830	-	53522.5	9631.15	8902.12	8920.41	processed_pseudogene	ENSG00000249353	havana	2	0.00526471	0.0372812	0.887903	-0.171526	-1.12625	8390.97	9450.32	-1.22434	-1.03602
ENSG00000249437	NAIP	5	70968166	71025340	57174	-	1249.38	309.925	200.81	208.229	protein_coding	ENSG00000249437	ensembl_havana	8	0.00208222	0.0185633	1.53804	0.621094	1.53804	252.234	163.997	1.1693	2.02307
ENSG00000249456	---	10	124917143	124942882	25739	+	270.673	55.6198	44.5432	45.1122	lncRNA	ENSG00000249456	havana	1	0.726479	0.857359	1.08852	0.122362	1.08852	47.0444	43.2189	-1.47757	1.75072
ENSG00000249459	ZNF286B	17	18658429	18682229	23800	-	341.833	70.2833	56.0594	56.9722	transcribed_unprocessed_pseudogene	ENSG00000249459	havana	11	0.573615	0.757411	1.13301	0.180163	1.13301	60.4968	53.3947	-1.36352	1.75037
ENSG00000249471	ZNF324B	19	58451611	58457834	6223	+	1058.48	223.111	175.028	176.414	protein_coding	ENSG00000249471	ensembl_havana	8	0.490932	0.697249	0.911676	-0.133407	-1.09688	167.99	184.264	-1.42701	1.18607
ENSG00000249485	RBBP4P1	5	14797125	14798401	1276	-	1877.74	347.917	311.884	312.956	processed_pseudogene	ENSG00000249485	havana	1	0.483778	0.692574	1.07356	0.102401	1.07356	324.24	302.023	-1.1362	1.30951
ENSG00000249550	LINC01234	12	113583886	113773727	189841	-	3882.09	717.104	644.909	647.015	lncRNA	ENSG00000249550	havana	7	0.436249	0.651841	0.939141	-0.0905867	-1.0648	626.874	667.498	-1.24715	1.09997
ENSG00000249565	SERBP1P5	4	78180866	78182047	1181	-	7733.21	1416.93	1284.35	1288.87	processed_pseudogene	ENSG00000249565	havana	2	0.0419861	0.155093	0.878721	-0.186523	-1.13802	1205.18	1371.52	-1.28903	-1.0047
ENSG00000249592	---	4	760202	781860	21658	-	282.041	58.5585	46.4943	47.0069	lncRNA	ENSG00000249592	havana	6	0.44833	0.661994	1.19384	0.255605	1.19384	51.0741	42.7815	-1.32422	1.88734
ENSG00000249624	---	21	33229892	33297161	67269	+	330.14	96.5243	47.6425	55.0234	protein_coding	ENSG00000249624	havana	10	0.328623	0.558777	0.736604	-0.44104	-1.35758	46.8178	63.559	-2.50692	1.36022
ENSG00000249673	NOP14-AS1	4	2934882	2961739	26857	+	1735.46	349.012	287.324	289.244	lncRNA	ENSG00000249673	havana	7	0.0693432	0.216191	1.206	0.27023	1.206	316.115	262.119	-1.01494	1.47617
ENSG00000249709	ZNF564	19	12525373	12551543	26170	-	619.889	140.03	94.5994	103.315	protein_coding	ENSG00000249709	ensembl_havana	8	0.295562	0.528562	1.28634	0.363269	1.28634	116.004	90.1813	-1.2461	2.06188
ENSG00000249855	EEF1A1P19	5	43495073	43496455	1382	-	342.735	81.409	54.8397	57.1225	processed_pseudogene	ENSG00000249855	havana	1	0.205392	0.42694	0.739999	-0.434405	-1.35135	48.6974	65.8074	-2.15361	1.17931
ENSG00000249859	PVT1	8	127794526	128187102	392576	+	3399.68	639.482	562.503	566.614	lncRNA	ENSG00000249859	havana	12	0.251911	0.480123	1.11188	0.153003	1.11188	596.623	536.588	-1.07828	1.33306
ENSG00000249896	LINC02495	4	6200733	6239938	39205	+	330.473	88.2232	52.6314	55.0788	transcribed_unprocessed_pseudogene	ENSG00000249896	havana	2	0.0268821	0.116083	0.604838	-0.72538	-1.65334	41.421	68.4829	-2.58068	-1.05922
ENSG00000249898	MCPH1-AS1	8	6617310	6708225	90915	-	264.25	55.162	42.8919	44.0416	lncRNA	ENSG00000249898	havana	8	0.0982173	0.271169	1.49026	0.575569	1.49026	52.5965	35.2934	-1.07673	2.3913
ENSG00000249915	PDCD6	5	271621	314975	43354	+	8032.86	1593.12	1331.08	1338.81	protein_coding	ENSG00000249915	ensembl_havana	8	0.975847	0.987462	0.997599	-0.00346765	-1.00241	1336.56	1339.78	-1.17117	1.16555
ENSG00000249936	RAC1P2	4	46723830	46724409	579	-	5900.75	1162.11	979.541	983.459	processed_pseudogene	ENSG00000249936	havana	3	0.200786	0.421178	1.09886	0.136011	1.09886	1030.04	937.368	-1.05144	1.26961
ENSG00000249992	TMEM158	3	45224466	45226288	1822	-	1976.54	389.745	327.661	329.423	protein_coding	ENSG00000249992	ensembl_havana	2	0.219859	0.444518	0.883165	-0.179246	-1.13229	308.886	349.749	-1.38088	1.07706
ENSG00000250021	ARPIN-AP3S2	15	89834308	89912883	78575	-	1836.45	377.985	302.256	306.075	protein_coding	ENSG00000250021	ensembl_havana	7	0.0457677	0.163849	0.800887	-0.320329	-1.24861	272.341	340.048	-1.55254	-1.00418
ENSG00000250033	SLC7A11-AS1	4	138057464	138178178	120714	+	168.982	53.3173	20.5614	28.1636	lncRNA	ENSG00000250033	havana	5	1.56154e-05	0.000373163	4.34417	2.11908	4.34417	45.9527	10.578	2.23095	8.45908
ENSG00000250067	YJEFN3	19	19528861	19537582	8721	+	817.725	184.525	130.053	136.288	protein_coding	ENSG00000250067	ensembl_havana	12	0.0296972	0.123675	1.4699	0.555717	1.4699	162.072	110.261	1.03867	2.08016
ENSG00000250132	---	12	974133	991191	17058	-	214.876	45.3057	34.9212	35.8126	lncRNA	ENSG00000250132	havana	6	0.622677	0.790131	0.872429	-0.196891	-1.14623	33.51	38.41	-1.97404	1.5025
ENSG00000250151	ARPC4-TTLL3	3	9793082	9835402	42320	+	336.844	95.0322	52.1734	56.1407	protein_coding	ENSG00000250151	ensembl_havana	9	0.00755168	0.0478676	1.88503	0.914591	1.88503	73.3574	38.9157	1.18394	3.0013
ENSG00000250182	EEF1A1P13	5	14651941	14653330	1389	-	940.308	198.055	153.921	156.718	processed_pseudogene	ENSG00000250182	havana	3	0.0208512	0.0977509	0.727755	-0.458475	-1.37409	131.992	181.369	-1.79921	-1.04942
ENSG00000250251	PKD1P6	16	15125242	15154565	29323	-	2153.68	436.521	351.716	358.946	transcribed_unprocessed_pseudogene	ENSG00000250251	havana	6	0.567289	0.752916	1.07823	0.108658	1.07823	372.576	345.546	-1.2005	1.39566
ENSG00000250264	---	6	32813767	32838823	25056	-	1423.89	301.608	226.643	237.316	protein_coding	ENSG00000250264	havana	1	0.70076	0.842095	0.893495	-0.162469	-1.1192	224.014	250.716	-1.98769	1.58684
ENSG00000250317	SMIM20	4	25861830	25929875	68045	+	2117.92	474.919	346.989	352.987	protein_coding	ENSG00000250317	ensembl_havana	8	0.0322102	0.130526	1.27706	0.35283	1.27706	395.385	309.605	1.02098	1.59738
ENSG00000250420	AACSP1	5	178764861	178818436	53575	-	262.883	60.7717	42.5387	43.8138	transcribed_unprocessed_pseudogene	ENSG00000250420	havana	8	0.0867785	0.249698	1.5163	0.60056	1.5163	52.8853	34.8778	-1.06196	2.44164
ENSG00000250461	---	5	61375112	61375856	744	+	791.943	156.215	130.948	131.99	processed_pseudogene	ENSG00000250461	havana	1	0.865835	0.936809	1.02593	0.0369381	1.02593	133.666	130.287	-1.31183	1.38075
ENSG00000250462	LRRC37BP1	17	30629680	30637467	7787	+	2600.3	475.459	432.518	433.383	transcribed_unprocessed_pseudogene	ENSG00000250462	ensembl_havana	8	0.867879	0.937528	0.985395	-0.0212259	-1.01482	430.19	436.566	-1.2069	1.17191
ENSG00000250471	GMPSP1	4	8174421	8175000	579	+	243.853	60.6912	39.4194	40.6422	processed_pseudogene	ENSG00000250471	havana	2	0.473666	0.684459	0.82561	-0.276468	-1.21123	36.8708	44.6589	-2.04587	1.39453
ENSG00000250479	CHCHD10	22	23765834	23767973	2139	-	9731.06	1786.15	1610.63	1621.84	protein_coding	ENSG00000250479	ensembl_havana	9	0.359092	0.585759	0.930185	-0.10441	-1.07505	1562.87	1680.17	-1.25488	1.08578
ENSG00000250510	GPR162	12	6821624	6829973	8349	+	369.821	72.5887	61.1461	61.6369	protein_coding	ENSG00000250510	ensembl_havana	8	0.744484	0.868531	1.06976	0.0972885	1.06976	63.6756	59.5232	-1.40228	1.60475
ENSG00000250539	KRT8P33	5	123400922	123402345	1423	-	548.168	112.587	90.7732	91.3614	processed_pseudogene	ENSG00000250539	havana	1	0.603673	0.777428	1.09199	0.126956	1.09199	95.3459	87.3141	-1.27666	1.52233
ENSG00000250565	ATP6V1E2	2	46490750	46542578	51828	-	1222.85	233.737	203.176	203.808	protein_coding	ENSG00000250565	ensembl_havana	7	0.883265	0.944275	1.01781	0.0254634	1.01781	205.522	201.926	-1.24353	1.28821
ENSG00000250571	GLI4	8	143267433	143276932	9499	+	1971.67	373.305	326.758	328.611	protein_coding	ENSG00000250571	ensembl_havana	7	0.628952	0.794684	0.950074	-0.0738879	-1.05255	320.017	336.834	-1.29558	1.16944
ENSG00000250575	---	1	491225	493242	2017	-	306.567	71.0167	49.6053	51.0945	unprocessed_pseudogene	ENSG00000250575	havana	1	0.406012	0.625896	1.22373	0.291282	1.22373	56.2494	45.9657	-1.31566	1.97021
ENSG00000250644	---	11	1734821	1763955	29134	-	204.838	57.4664	30.2173	34.1397	protein_coding	ENSG00000250644	havana	3	0.308715	0.540275	1.41787	0.503721	1.41787	40.0472	28.2447	-1.38145	2.77718
ENSG00000250682	LINC00491	5	102604220	102671766	67546	-	303.059	75.1032	46.3039	50.5099	lncRNA	ENSG00000250682	havana	6	0.000840623	0.00933642	2.19157	1.13197	2.19157	69.1782	31.5655	1.38275	3.47352
ENSG00000250722	SELENOP	5	42799880	42887393	87513	-	442.308	122.959	67.0744	73.718	protein_coding	ENSG00000250722	havana	6	2.13145e-05	0.000490752	2.32339	1.21623	2.32339	103.145	44.3941	1.57511	3.42715
ENSG00000250802	ZBED3-AS1	5	77086688	77166910	80222	+	479.45	114.064	77.6559	79.9083	lncRNA	ENSG00000250802	havana	7	0.405562	0.62577	1.18747	0.247885	1.18747	86.8023	73.0988	-1.26248	1.78019
ENSG00000250848	---	5	288833	290322	1489	-	315.34	79.4058	50.9706	52.5566	processed_pseudogene	ENSG00000250848	havana	1	0.313827	0.544826	0.785899	-0.347584	-1.27243	46.2188	58.8102	-2.03349	1.25596
ENSG00000250853	RNF138P1	5	55530156	55530702	546	-	462.372	92.5509	76.3682	77.0621	processed_pseudogene	ENSG00000250853	havana	1	0.728513	0.858764	1.06794	0.0948312	1.06794	79.4847	74.428	-1.35721	1.5479
ENSG00000250859	HNRNPKP1	5	127511464	127512843	1379	-	336.032	63.8581	55.7089	56.0054	processed_pseudogene	ENSG00000250859	havana	1	0.980819	0.990226	1.00514	0.00740099	1.00514	56.0854	55.7984	-1.51145	1.52704
ENSG00000250896	RNPS1P1	4	11371975	11372893	918	+	2645.25	463.57	440.485	440.874	processed_pseudogene	ENSG00000250896	havana	1	0.323437	0.55443	1.08421	0.11664	1.08421	458.649	423.027	-1.08289	1.27294
ENSG00000250899	---	12	3041437	3044951	3514	+	1780.65	394.212	287.184	296.775	lncRNA	ENSG00000250899	havana	3	6.60673e-06	0.000188505	0.617171	-0.696258	-1.6203	226.439	366.899	-1.99875	-1.3135
ENSG00000250920	---	4	103550586	103559278	8692	-	2717.89	518.897	449.185	452.982	lncRNA	ENSG00000250920	havana	3	0.0129192	0.0699426	1.2452	0.316373	1.2452	502.576	403.611	1.0475	1.48021
ENSG00000251003	ZFPM2-AS1	8	105546089	106060525	514436	-	670.804	131.455	111.38	111.801	lncRNA	ENSG00000251003	havana	9	0.758944	0.876836	1.04871	0.0686094	1.04871	114.618	109.295	-1.292	1.42092
ENSG00000251022	THAP9-AS1	4	82893009	82900961	7952	-	7386.61	1523.92	1215.74	1231.1	lncRNA	ENSG00000251022	havana	6	4.74634e-06	0.000144121	1.34691	0.429652	1.34691	1413.11	1049.15	1.1856	1.53016
ENSG00000251079	BMS1P2	10	47538377	47551955	13578	-	264.999	57.1346	42.7666	44.1665	transcribed_unprocessed_pseudogene	ENSG00000251079	havana	6	0.543703	0.737207	1.17081	0.227504	1.17081	47.6384	40.6885	-1.42092	1.94779
ENSG00000251095	---	4	89410960	89726753	315793	+	592.426	132.535	94.6488	98.7377	lncRNA	ENSG00000251095	havana	7	0.000308087	0.004353	1.78917	0.839289	1.78917	126.612	70.7659	1.30444	2.45403
ENSG00000251136	---	8	89585872	89757813	171941	-	1727.39	410.442	276.922	287.898	lncRNA	ENSG00000251136	havana	9	1.36133e-06	4.9377e-05	1.69606	0.762191	1.69606	362.54	213.753	1.36884	2.10151
ENSG00000251138	LINC02882	12	73820315	74402601	582286	-	331.001	78.4166	52.4188	55.1669	lncRNA	ENSG00000251138	havana	7	0.0111127	0.063142	1.76701	0.82131	1.76701	70.3201	39.7961	1.13866	2.74209
ENSG00000251141	MRPS30-DT	5	44742420	44808778	66358	-	285.884	60.7717	46.4432	47.6474	lncRNA	ENSG00000251141	havana	6	0.388458	0.610421	1.23453	0.303967	1.23453	52.7181	42.7028	-1.30753	1.99278
ENSG00000251143	---	11	72014291	72020911	6620	+	211.038	47.9873	33.573	35.173	lncRNA	ENSG00000251143	havana	1	0.398281	0.619315	1.28134	0.357651	1.28134	39.5793	30.889	-1.38724	2.27761
ENSG00000251192	ZNF674	X	46497725	46545458	47733	-	914.767	259.719	141.354	152.461	protein_coding	ENSG00000251192	ensembl_havana	8	7.7016e-06	0.000213309	2.02759	1.01976	2.02759	204.045	100.634	1.48759	2.7636
ENSG00000251201	TMED7-TICAM2	5	115578642	115626162	47520	-	2286.63	421.285	377.84	381.104	protein_coding	ENSG00000251201	ensembl_havana	8	0.0469512	0.166274	0.823551	-0.280071	-1.21425	344.279	418.042	-1.47056	-1.00262
ENSG00000251209	LINC00923	15	97572185	97875651	303466	-	289	73.861	46.6062	48.1667	lncRNA	ENSG00000251209	havana	9	0.0917144	0.258672	1.49569	0.580812	1.49569	57.7722	38.6258	-1.06748	2.38805
ENSG00000251322	SHANK3	22	50674415	50733299	58884	+	6245.72	1250.26	1033.66	1040.95	protein_coding	ENSG00000251322	ensembl_havana	9	0.250269	0.478399	0.909197	-0.137335	-1.09987	991.725	1090.77	-1.29366	1.06939
ENSG00000251333	RTN3P1	4	145375543	145376254	711	+	1229.15	253.45	201.099	204.859	processed_pseudogene	ENSG00000251333	havana	3	0.227732	0.454262	0.842696	-0.246916	-1.18667	187.424	222.41	-1.56713	1.11288
ENSG00000251349	MSANTD3-TMEFF1	9	100442271	100577637	135366	+	265.752	83.7305	24.8599	44.292	protein_coding	ENSG00000251349	ensembl_havana	3	1.39714e-10	1.72866e-08	7.7758	2.95899	7.7758	78.2455	10.0627	4.15598	14.5484
ENSG00000251400	ALDH7A1P1	5	77290268	77291801	1533	+	1817.86	358.863	300.556	302.976	processed_pseudogene	ENSG00000251400	havana	1	0.0237218	0.107149	1.25418	0.32674	1.25418	337.359	268.988	1.03067	1.52615
ENSG00000251474	RPL32P3	3	129382922	129399656	16734	-	459.517	109.341	73.4107	76.5862	transcribed_unprocessed_pseudogene	ENSG00000251474	havana	6	0.240471	0.468313	1.29435	0.372227	1.29435	86.4073	66.7574	-1.18863	1.99136
ENSG00000251493	FOXD1	5	73444827	73448778	3951	-	3302.76	670.002	539.116	550.459	protein_coding	ENSG00000251493	ensembl_havana	5	0.726119	0.857087	0.932457	-0.100891	-1.07244	531.292	569.776	-1.58601	1.379
ENSG00000251548	---	5	10664495	10665114	619	-	155.089	56.6321	23.4216	25.8482	processed_pseudogene	ENSG00000251548	havana	1	0.120919	0.308389	0.576573	-0.794424	-1.73438	19.0109	32.9721	-3.47827	1.15631
ENSG00000251562	MALAT1	11	65497688	65506517	8829	+	7996.47	2869.92	1205.36	1332.75	lncRNA	ENSG00000251562	havana	8	0.114518	0.298328	1.73234	0.792726	1.73234	1690.01	975.564	-1.14215	3.42763
ENSG00000251595	ABCA11P	4	425435	474130	48695	-	889.661	188.889	147.015	148.277	transcribed_processed_pseudogene	ENSG00000251595	havana	7	0.484822	0.693279	1.10634	0.145796	1.10634	155.742	140.773	-1.20019	1.46903
ENSG00000251602	---	14	105416884	105419740	2856	-	375.568	86.2551	61.425	62.5946	lncRNA	ENSG00000251602	havana	7	0.751197	0.873119	0.933099	-0.0998976	-1.0717	60.661	65.0103	-1.64426	1.43161
ENSG00000251634	NAIPP4	5	71102898	71128754	25856	-	319.184	80.3838	45.814	53.1973	unprocessed_pseudogene	ENSG00000251634	havana	2	0.0159547	0.0809287	2.00411	1.00296	2.00411	71.2664	35.56	1.13861	3.52751
ENSG00000251669	FAM86EP	4	3941760	3955433	13673	-	660.196	132.127	108.779	110.033	transcribed_unprocessed_pseudogene	ENSG00000251669	havana	6	0.126876	0.318274	1.27117	0.346152	1.27117	123.372	97.0542	-1.0705	1.72978
ENSG00000253106	---	8	124488510	124491644	3134	+	289.406	60.6368	47.3736	48.2343	lncRNA	ENSG00000253106	havana	1	0.836874	0.921385	0.951502	-0.0717215	-1.05097	46.8709	49.2599	-1.68701	1.52734
ENSG00000253187	HOXA10-AS	7	27168619	27171916	3297	+	2097.45	410.184	347.005	349.575	lncRNA	ENSG00000253187	havana	2	0.13645	0.333173	0.859007	-0.219258	-1.16413	322.605	375.556	-1.42192	1.04922
ENSG00000253200	---	8	22613908	22616658	2750	-	834.478	165.731	137.347	139.08	lncRNA	ENSG00000253200	havana	1	0.601386	0.77581	0.922437	-0.116477	-1.08408	133.267	144.473	-1.46762	1.24878
ENSG00000253276	CCDC71L	7	106654360	106661159	6799	-	2280.51	466.986	373.791	380.085	protein_coding	ENSG00000253276	ensembl_havana	4	0.0217488	0.100746	1.28555	0.362386	1.28555	428.106	333.014	1.03732	1.59318
ENSG00000253293	HOXA10	7	27170592	27180262	9670	-	4138.29	784.181	685.953	689.716	protein_coding	ENSG00000253293	ensembl_havana	5	0.313899	0.544853	0.917911	-0.123574	-1.08943	660.532	719.604	-1.28706	1.08442
ENSG00000253304	TMEM200B	1	29119429	29123904	4475	-	1679.5	328.362	277.284	279.917	protein_coding	ENSG00000253304	ensembl_havana	2	0.16221	0.37077	0.852926	-0.229507	-1.17243	257.716	302.155	-1.46545	1.06609
ENSG00000253313	C1orf210	1	43281877	43285618	3741	-	245.325	56.3274	39.5877	40.8876	protein_coding	ENSG00000253313	ensembl_havana	6	0.102272	0.278272	1.51281	0.59723	1.51281	49.2518	32.5565	-1.08611	2.48566
ENSG00000253341	PCBP2P2	8	74603244	74604245	1001	-	5050.05	917.836	840.271	841.675	processed_pseudogene	ENSG00000253341	havana	1	0.788634	0.893974	1.01931	0.027593	1.01931	849.834	833.734	-1.12829	1.17229
ENSG00000253352	TUG1	22	30969245	30979396	10151	+	14316.9	2642.18	2378.81	2386.15	protein_coding	ENSG00000253352	ensembl_havana	10	0.197082	0.4164	1.0824	0.114233	1.0824	2480.23	2291.42	-1.04199	1.22078
ENSG00000253368	TRNP1	1	26993692	27000887	7195	+	5970.52	1294.33	977.327	995.086	protein_coding	ENSG00000253368	ensembl_havana	4	3.97913e-05	0.000818008	1.38746	0.472442	1.38746	1156.72	833.697	1.1868	1.62203
ENSG00000253506	NACA2	17	61590421	61591220	799	-	239.489	61.357	38.5701	39.9148	protein_coding	ENSG00000253506	ensembl_havana	3	0.207357	0.429542	1.39841	0.483787	1.39841	46.575	33.3057	-1.20434	2.35515
ENSG00000253552	HOXA-AS2	7	27107777	27134303	26526	+	200.512	47.8018	31.743	33.4187	lncRNA	ENSG00000253552	havana	8	0.561075	0.7491	1.19459	0.25651	1.19459	36.6019	30.6398	-1.52462	2.17569
ENSG00000253570	RNF5P1	8	38600661	38601201	540	-	841.021	189.368	137.07	140.17	processed_pseudogene	ENSG00000253570	havana	1	0.014182	0.0740651	1.43362	0.519666	1.43362	165.025	115.111	1.07504	1.91182
ENSG00000253626	EIF5AL1	10	79512533	79516441	3908	+	19184.5	3538.6	3182.99	3197.42	protein_coding	ENSG00000253626	ensembl_havana	4	0.00217741	0.0192178	0.848799	-0.236504	-1.17813	2935.99	3458.99	-1.30835	-1.06088
ENSG00000253669	GASAL1	8	102805517	102810040	4523	+	404.85	101.61	63.7219	67.475	lncRNA	ENSG00000253669	havana	4	0.019847	0.0941771	1.6674	0.7376	1.6674	84.4441	50.6441	1.08443	2.56376
ENSG00000253671	---	8	17808361	17822184	13823	+	256.867	57.0319	41.6989	42.8111	lncRNA	ENSG00000253671	havana	3	0.101997	0.277846	1.49093	0.576213	1.49093	51.219	34.3537	-1.08254	2.40635
ENSG00000253677	UBE2HP1	8	81254870	81255230	360	+	565.452	148.657	90.6478	94.2419	processed_pseudogene	ENSG00000253677	havana	1	0.329187	0.559305	1.22373	0.29128	1.22373	103.732	84.767	-1.22587	1.83575
ENSG00000253710	ALG11	13	52012391	52079233	66842	+	6003.47	1040.45	999.743	1000.58	protein_coding	ENSG00000253710	ensembl_havana	5	0.635107	0.798347	0.969977	-0.0439779	-1.03095	985.228	1015.72	-1.16928	1.10012
ENSG00000253716	MINCR	8	143280161	143281691	1530	-	947.637	208.743	152.575	157.94	lncRNA	ENSG00000253716	havana	6	0.0224147	0.10293	1.43636	0.522414	1.43636	186.029	129.515	1.05261	1.96
ENSG00000253719	ATXN7L3B	12	74537835	74545431	7596	+	10359.2	1869.9	1719.61	1726.53	protein_coding	ENSG00000253719	ensembl_havana	4	0.0862158	0.248565	1.11769	0.160518	1.11769	1822.09	1630.23	-1.01597	1.26917
ENSG00000253729	PRKDC	8	47773111	47960179	187068	-	122952	22987	20382.6	20492	protein_coding	ENSG00000253729	ensembl_havana	8	0.00249227	0.0210647	0.850597	-0.233452	-1.17564	18837.9	22146.7	-1.30563	-1.0586
ENSG00000253738	OTUD6B-AS1	8	91059318	91070584	11266	-	3375.76	726.682	557.495	562.626	lncRNA	ENSG00000253738	havana	2	0.105465	0.283504	1.16516	0.220529	1.16516	605.755	519.889	-1.03273	1.40203
ENSG00000253741	LNCOC1	8	142701857	142727017	25160	-	502.181	128.101	78.6953	83.6968	lncRNA	ENSG00000253741	havana_tagene	2	0.00156015	0.0149024	1.84346	0.88242	1.84346	108.516	58.8652	1.26197	2.6929
ENSG00000253785	---	5	172975511	172976375	864	+	1834.91	342.872	304.093	305.819	processed_pseudogene	ENSG00000253785	havana	1	0.934373	0.968007	1.00901	0.0129358	1.00901	307.346	304.602	-1.22686	1.24906
ENSG00000253846	PCDHGA10	5	141412987	141512976	99989	+	1785.26	329.032	295.859	297.543	protein_coding	ENSG00000253846	havana	3	0.717715	0.851697	0.961187	-0.0571109	-1.04038	292.046	303.839	-1.28944	1.19129
ENSG00000253919	THAP12P7	8	78760142	78762432	2290	-	904.223	189.357	148.686	150.704	processed_pseudogene	ENSG00000253919	havana	1	0.230032	0.456645	0.837789	-0.255341	-1.19362	137.087	163.63	-1.59361	1.11854
ENSG00000253930	TNFRSF10A-AS1	8	23189279	23190676	1397	+	232.324	56.3274	37.9733	38.7207	lncRNA	ENSG00000253930	havana	1	0.692981	0.837537	1.11049	0.15119	1.11049	40.629	36.5867	-1.51505	1.86833
ENSG00000253954	HMGN1P38	15	92711808	92712111	303	+	987.729	195.457	162.348	164.621	processed_pseudogene	ENSG00000253954	havana	3	0.269873	0.500749	1.1721	0.229095	1.1721	177.781	151.678	-1.13121	1.55407
ENSG00000253958	CLDN23	8	8701937	8704097	2160	+	388.047	73.9988	64.2594	64.6745	protein_coding	ENSG00000253958	ensembl_havana	2	0.57587	0.759205	1.11822	0.161206	1.11822	68.1822	60.9738	-1.32279	1.65404
ENSG00000253982	---	8	1761054	1764509	3455	-	958.946	196.804	158.475	159.824	lncRNA	ENSG00000253982	havana	2	0.732344	0.860674	1.04963	0.0698862	1.04963	163.613	155.877	-1.25755	1.38548
ENSG00000254013	MAP2K1P1	8	30027713	30028901	1188	+	257.767	53.2892	42.5195	42.9611	processed_pseudogene	ENSG00000254013	havana	1	0.779041	0.889115	0.93349	-0.099294	-1.07125	41.5041	44.4612	-1.7326	1.50979
ENSG00000254087	LYN	8	55879835	56014170	134335	+	6169.59	1134.39	1026.81	1028.27	protein_coding	ENSG00000254087	ensembl_havana	8	0.193257	0.411605	0.921177	-0.118449	-1.08557	986.588	1071.01	-1.2285	1.04246
ENSG00000254093	PINX1	8	10764961	10839885	74924	-	1943	378.681	320.401	323.834	protein_coding	ENSG00000254093	ensembl_havana	9	0.00673275	0.0441942	0.766626	-0.383405	-1.30442	281.012	366.557	-1.58087	-1.07631
ENSG00000254162	---	8	80535006	80539136	4130	-	234.853	56.0751	37.1275	39.1422	lncRNA	ENSG00000254162	havana	1	0.122722	0.310832	1.53063	0.61413	1.53063	47.3511	30.9356	-1.12174	2.62805
ENSG00000254166	CASC19	8	127072694	127227542	154848	-	2291.88	549.75	364.659	381.981	lncRNA	ENSG00000254166	havana	3	2.36307e-05	0.000536616	1.6668	0.73708	1.6668	477.137	286.26	1.31528	2.11227
ENSG00000254206	NPIPB11	16	29381354	29404030	22676	-	226.771	46.8898	37.4786	37.7952	protein_coding	ENSG00000254206	ensembl_havana	5	0.506876	0.711182	1.18511	0.245023	1.18511	41.0682	34.6534	-1.39334	1.95693
ENSG00000254244	PAICSP4	8	4787332	4788585	1253	+	496.557	102.014	82.032	82.7595	processed_pseudogene	ENSG00000254244	havana	1	0.271898	0.502675	0.822249	-0.282353	-1.21618	74.759	90.9202	-1.72434	1.16581
ENSG00000254285	KRT8P3	8	61578220	61579669	1449	+	12129.9	2520.67	1999.95	2021.65	processed_pseudogene	ENSG00000254285	havana	3	4.40498e-05	0.000886285	0.771555	-0.374159	-1.29608	1761.5	2283.05	-1.46781	-1.14445
ENSG00000254332	---	8	69129598	69130346	748	+	831.001	177.031	136.324	138.5	processed_pseudogene	ENSG00000254332	havana	1	0.810936	0.907292	0.962148	-0.0556697	-1.03934	135.902	141.249	-1.42581	1.31992
ENSG00000254369	HOXA-AS3	7	27129977	27155929	25952	+	346.013	71.3725	56.8901	57.6688	lncRNA	ENSG00000254369	havana	6	0.300432	0.532375	0.801572	-0.319096	-1.24755	51.3546	64.0673	-1.89615	1.21831
ENSG00000254402	LRRC24	8	144522388	144527034	4646	-	320.628	71.3134	50.934	53.438	protein_coding	ENSG00000254402	ensembl_havana	7	0.107511	0.287022	1.47753	0.563191	1.47753	64.0365	43.3401	-1.08873	2.37681
ENSG00000254413	CHKB-CPT1B	22	50568869	50582966	14097	-	509.244	110.657	76.9027	84.8741	protein_coding	ENSG00000254413	havana	8	0.0296095	0.123503	1.65928	0.730561	1.65928	106.128	63.96	1.0514	2.61862
ENSG00000254470	AP5B1	11	65773898	65780977	7079	-	6889.66	1322.31	1144.93	1148.28	protein_coding	ENSG00000254470	ensembl_havana	3	0.0611874	0.199428	0.887257	-0.172576	-1.12707	1079.38	1216.54	-1.27743	1.00563
ENSG00000254505	CHMP4A	14	24209615	24213831	4216	-	1750.71	329.31	288.825	291.786	protein_coding	ENSG00000254505	havana	11	0.86571	0.93675	0.979835	-0.0293896	-1.02058	288.835	294.78	-1.29237	1.24077
ENSG00000254531	FLJ20021	4	101347780	101348884	1104	+	1173.06	280.376	190.145	195.509	lncRNA	ENSG00000254531	havana	1	0.00413876	0.0311856	1.47415	0.559884	1.47415	232.875	157.972	1.13068	1.92196
ENSG00000254536	---	10	133380017	133420272	40255	+	219.296	49.6947	35.3932	36.5494	protein_coding	ENSG00000254536	havana	2	0.0956674	0.266472	1.55216	0.634281	1.55216	44.4865	28.661	-1.08059	2.60337
ENSG00000254598	CSNK2A3	11	11351942	11353251	1309	-	9860.39	1796.54	1639.08	1643.4	protein_coding	ENSG00000254598	havana	3	0.397413	0.618837	0.946859	-0.0787781	-1.05612	1598.44	1688.15	-1.1985	1.07451
ENSG00000254612	DNAJB6P1	11	127940913	127941655	742	-	1789.99	328.695	297.295	298.331	processed_pseudogene	ENSG00000254612	havana	2	0.185528	0.401735	0.876712	-0.189826	-1.14063	278.786	317.99	-1.38592	1.06525
ENSG00000254614	---	11	65177606	65181835	4229	-	488.665	101.61	79.8023	81.4442	lncRNA	ENSG00000254614	havana	2	0.116861	0.302231	1.33869	0.420826	1.33869	93.38	69.7545	-1.07562	1.92762
ENSG00000254635	WAC-AS1	10	28522652	28533067	10415	-	1326.59	289.842	215.892	221.099	lncRNA	ENSG00000254635	havana	6	0.00120106	0.0121279	1.47672	0.562395	1.47672	263.817	178.651	1.16639	1.86961
ENSG00000254681	PKD1P5	16	18374521	18401941	27420	-	5690.54	1107.28	941.074	948.423	transcribed_unprocessed_pseudogene	ENSG00000254681	havana	6	0.691739	0.837182	0.965427	-0.050761	-1.03581	931.804	965.173	-1.23258	1.14883
ENSG00000254682	---	11	71448674	71452158	3484	+	575.238	115.968	95.1657	95.873	lncRNA	ENSG00000254682	havana	1	0.864941	0.936442	0.97131	-0.0419963	-1.02954	94.3002	97.0856	-1.43987	1.35843
ENSG00000254685	FPGT	1	74198238	74234087	35849	+	1207.48	215.86	200.833	201.247	protein_coding	ENSG00000254685	ensembl_havana	8	0.810741	0.90725	1.02872	0.0408518	1.02872	203.851	198.16	-1.22562	1.29703
ENSG00000254692	---	14	24189157	24213474	24317	-	1119.12	320.144	162.454	186.519	protein_coding	ENSG00000254692	havana	1	0.907032	0.955838	1.06041	0.084624	1.06041	191.986	181.048	-2.52386	2.83801
ENSG00000254726	MEX3A	1	156072013	156082466	10453	-	1702.43	320.823	281.729	283.739	protein_coding	ENSG00000254726	ensembl_havana	3	0.0882546	0.252409	1.19769	0.260252	1.19769	308.959	257.963	-1.02738	1.47374
ENSG00000254772	EEF1G	11	62559596	62574087	14491	-	72349.6	12733.9	12044.8	12058.3	protein_coding	ENSG00000254772	ensembl_havana	10	0.50484	0.709811	1.03222	0.0457555	1.03222	12249.8	11867.4	-1.06343	1.13306
ENSG00000254806	SYS1-DBNDD2	20	45363200	45410611	47411	+	107.123	50.71	3.19888	17.8539	protein_coding	ENSG00000254806	havana	5	5.7366e-07	2.32966e-05	17.9874	4.16892	17.9874	33.7984	1.879	5.79488	55.8334
ENSG00000254837	---	11	74493366	74498534	5168	+	649.042	123.341	106.943	108.174	lncRNA	ENSG00000254837	ensembl_havana	2	0.665857	0.820484	0.93028	-0.104264	-1.07495	104.45	112.278	-1.49224	1.29142
ENSG00000254858	MPV17L2	19	18193218	18196949	3731	+	2209.57	473.391	362.517	368.261	protein_coding	ENSG00000254858	ensembl_havana	10	0.202502	0.423528	0.859361	-0.218665	-1.16366	340.299	395.991	-1.46911	1.08494
ENSG00000254860	TMEM9B-AS1	11	8964510	8977528	13018	+	441.728	100.04	70.6376	73.6214	lncRNA	ENSG00000254860	havana	6	0.00838583	0.0516613	1.67086	0.74059	1.67086	92.0599	55.0974	1.14074	2.44734
ENSG00000254870	ATP6V1G2-DDX39B	6	31530219	31546609	16390	-	611.682	145.167	95.4072	101.947	protein_coding	ENSG00000254870	havana	5	0.159867	0.367763	0.732016	-0.450053	-1.36609	86.0939	117.612	-2.11058	1.13095
ENSG00000254893	RAP1BL	5	76173629	76174184	555	-	1394.74	264.141	230.447	232.457	translated_processed_pseudogene	ENSG00000254893	havana	6	0.34519	0.573684	1.12201	0.16609	1.12201	245.803	219.073	-1.13192	1.42499
ENSG00000254901	BORCS8	19	19176903	19192592	15689	-	694.099	140.682	114.369	115.683	protein_coding	ENSG00000254901	ensembl_havana	8	0.456338	0.669043	1.12854	0.174462	1.12854	122.344	108.409	-1.21806	1.55134
ENSG00000254986	DPP3	11	66480013	66509658	29645	+	5728.5	1049	952.412	954.751	protein_coding	ENSG00000254986	ensembl_havana	7	0.0368987	0.142891	0.876573	-0.190054	-1.14081	892.009	1017.61	-1.29105	-1.00804
ENSG00000254996	ANKHD1-EIF4EBP3	5	140401908	140549570	147662	+	5164.57	1012.42	856.322	860.761	protein_coding	ENSG00000254996	ensembl_havana	5	0.111843	0.293916	1.13059	0.17708	1.13059	912.93	807.478	-1.02898	1.31528
ENSG00000254999	BRK1	3	10115675	10127191	11516	+	7508.57	1447.95	1242.45	1251.43	protein_coding	ENSG00000254999	ensembl_havana	4	0.00237838	0.0204463	1.2244	0.292079	1.2244	1377.33	1124.9	1.0745	1.39521
ENSG00000255036	SUGT1P4-STRA6LP-CCDC180	9	97238497	97377288	138791	+	908.501	190.126	150.12	151.417	lncRNA	ENSG00000255036	ensembl_havana	6	0.42889	0.645713	1.11931	0.162609	1.11931	159.929	142.882	-1.18121	1.47988
ENSG00000255072	PIGY	4	88520998	88523777	2779	-	2991.64	519.273	498.156	498.607	protein_coding	ENSG00000255072	havana	2	0.59022	0.768992	0.95775	-0.0622784	-1.04411	487.898	509.421	-1.22175	1.12069
ENSG00000255112	CHMP1B	18	11851413	11854445	3032	+	4935.42	999.241	807.008	822.571	protein_coding	ENSG00000255112	havana	3	1.05027e-08	7.39601e-07	1.47267	0.558433	1.47267	979.672	665.236	1.28983	1.68143
ENSG00000255135	---	11	76435559	76444688	9129	-	608.918	121.343	99.1878	101.486	lncRNA	ENSG00000255135	havana	4	0.0731569	0.223214	1.35925	0.442816	1.35925	117.187	86.2143	-1.02922	1.90155
ENSG00000255152	MSH5-SAPCD1	6	31740020	31764852	24832	+	1293.55	263.006	213.591	215.592	protein_coding	ENSG00000255152	ensembl_havana	8	0.089099	0.254275	1.22573	0.293641	1.22573	237.653	193.887	-1.03159	1.54988
ENSG00000255154	HTD2	3	58306262	58320194	13932	+	834.13	199.485	132.346	139.022	protein_coding	ENSG00000255154	havana	9	0.0246684	0.110195	0.667948	-0.582193	-1.49712	111.395	166.771	-2.12891	-1.05283
ENSG00000255182	---	8	144495458	144505445	9987	-	423.562	126.515	66.532	70.5936	lncRNA	ENSG00000255182	havana	2	0.32938	0.559562	0.787293	-0.345027	-1.27017	62.3315	79.1719	-2.05388	1.27306
ENSG00000255220	DDX18P5	11	130295641	130296947	1306	+	403.264	107.529	62.8384	67.2106	processed_pseudogene	ENSG00000255220	havana	1	0.244644	0.47303	0.746939	-0.420937	-1.3388	57.6301	77.155	-2.18867	1.2211
ENSG00000255248	MIR100HG	11	122028325	122556722	528397	-	7455.62	1762.39	1210.33	1242.6	lncRNA	ENSG00000255248	havana	9	1.26534e-08	8.72494e-07	1.53024	0.613757	1.53024	1503.1	982.265	1.32169	1.7717
ENSG00000255284	---	11	777578	784298	6720	+	223.92	47.8018	36.5388	37.32	lncRNA	ENSG00000255284	havana	2	0.371717	0.597671	1.26394	0.337927	1.26394	41.7715	33.0487	-1.32276	2.11316
ENSG00000255302	EID1	15	48878134	48880174	2040	+	11270.7	2083.05	1874.4	1878.45	protein_coding	ENSG00000255302	havana	5	0.289787	0.522755	1.06606	0.0922922	1.06606	1938.06	1817.96	-1.05598	1.20011
ENSG00000255339	---	10	100505628	100529882	24254	-	239.537	77.9571	35.1652	39.9228	protein_coding	ENSG00000255339	havana	6	0.0105198	0.0608974	2.12884	1.09007	2.12884	54.347	25.5289	1.19328	3.7979
ENSG00000255397	NASPP1	8	60937705	60939872	2167	-	233.138	48.7908	38.3613	38.8563	processed_pseudogene	ENSG00000255397	havana	1	0.228602	0.454903	0.739912	-0.434574	-1.35151	33.0617	44.6833	-2.20691	1.20822
ENSG00000255423	EBLN2	3	73061659	73063338	1679	+	225.976	48.721	37.0626	37.6627	protein_coding	ENSG00000255423	havana	1	0.630181	0.795517	1.13589	0.183829	1.13589	40.1056	35.3075	-1.47888	1.90814
ENSG00000255439	---	16	31083439	31094957	11518	-	252.987	65.9385	39.7674	42.1644	protein_coding	ENSG00000255439	havana	6	0.280194	0.511725	0.737993	-0.438322	-1.35503	35.8685	48.6028	-2.35197	1.28096
ENSG00000255508	---	11	62559603	62591532	31929	-	1370.5	282.594	222.582	228.417	protein_coding	ENSG00000255508	havana	7	0.768401	0.882514	1.0462	0.065159	1.0462	233.733	223.411	-1.29105	1.4131
ENSG00000255529	POLR2M	15	57706695	57782763	76068	+	8630.47	1621.76	1432.87	1438.41	protein_coding	ENSG00000255529	ensembl_havana	9	0.0395591	0.149251	1.13997	0.188992	1.13997	1532.18	1344.05	1.00628	1.29141
ENSG00000255561	FDXACB1	11	111874056	111881244	7188	-	798.199	178.719	125.68	133.033	protein_coding	ENSG00000255561	ensembl_havana	7	4.07047e-05	0.000832904	0.534616	-0.903424	-1.8705	92.5568	173.127	-2.52262	-1.38696
ENSG00000255639	---	12	4649101	4774185	125084	+	511.959	129.602	80.2372	85.3265	protein_coding	ENSG00000255639	havana	3	0.00947131	0.0563047	0.587419	-0.767539	-1.70236	63.3071	107.772	-2.54443	-1.13897
ENSG00000255642	PABPC1P4	12	63822021	63823896	1875	+	222.307	51.3769	35.87	37.0512	processed_pseudogene	ENSG00000255642	havana	1	0.385803	0.608112	0.786987	-0.345589	-1.27067	32.7038	41.5557	-2.18346	1.35232
ENSG00000255666	LINC02700	11	94638045	94652885	14840	+	507.163	97.1924	83.9962	84.5271	lncRNA	ENSG00000255666	havana	7	0.436561	0.652054	1.14665	0.197427	1.14665	90.3715	78.8134	-1.23109	1.61864
ENSG00000255717	SNHG1	11	62851984	62855954	3970	-	19073.1	3942.93	3143.42	3178.85	lncRNA	ENSG00000255717	havana	7	1.35759e-07	6.85996e-06	1.32764	0.408861	1.32764	3625.61	2730.87	1.19486	1.47517
ENSG00000255737	AGAP2-AS1	12	57726271	57728357	2086	+	1728.42	347.631	286.546	288.069	lncRNA	ENSG00000255737	havana	2	0.102159	0.278117	0.846468	-0.240472	-1.18138	264.094	311.995	-1.44276	1.03375
ENSG00000255769	GOLGA2P10	15	82472993	82513951	40958	-	806.06	165.952	132.957	134.343	transcribed_unprocessed_pseudogene	ENSG00000255769	havana	7	0.134315	0.330029	1.24326	0.314124	1.24326	148.859	119.733	-1.0696	1.65326
ENSG00000255857	PXN-AS1	12	120201291	120213232	11941	+	939.167	182.483	155.007	156.528	lncRNA	ENSG00000255857	havana	6	0.566234	0.75227	1.08575	0.118695	1.08575	163.293	150.396	-1.22	1.4382
ENSG00000255872	---	9	37588413	38068688	480275	-	310.031	75.4439	44.9362	51.6718	protein_coding	ENSG00000255872	havana	3	0.18421	0.399697	0.664998	-0.588579	-1.50376	41.4361	62.3102	-2.74597	1.21433
ENSG00000255874	PRECSIT	13	110863987	110870252	6265	-	1029.8	219.713	168.806	171.634	lncRNA	ENSG00000255874	havana	2	0.0194508	0.0927626	1.36143	0.445125	1.36143	198.261	145.627	1.05101	1.76353
ENSG00000256008	---	12	120628830	120641592	12762	-	326.618	75.7999	53.2592	54.4364	lncRNA	ENSG00000256008	havana	3	0.743787	0.868434	0.926664	-0.109882	-1.07914	52.537	56.6948	-1.70387	1.46312
ENSG00000256028	---	12	122975320	122982908	7588	+	748.107	178.703	119.615	124.684	lncRNA	ENSG00000256028	havana	2	0.00165149	0.0155505	1.65231	0.724486	1.65231	155.028	93.8248	1.20851	2.25909
ENSG00000256053	COA8	14	103562960	103607524	44564	+	1792.38	344.04	297.152	298.729	protein_coding	ENSG00000256053	ensembl_havana	9	0.769548	0.882846	0.968589	-0.046044	-1.03243	293.777	303.305	-1.27817	1.19914
ENSG00000256060	TRAPPC2B	19	57363551	57365406	1855	+	352.922	78.4166	57.6037	58.8203	protein_coding	ENSG00000256060	ensembl_havana	3	0.396893	0.618344	1.20568	0.269853	1.20568	64.2556	53.2939	-1.27851	1.85853
ENSG00000256061	DNAAF4	15	55410525	55508235	97710	-	399.584	82.1583	65.7002	66.5973	protein_coding	ENSG00000256061	ensembl_havana	7	0.585433	0.766038	0.894093	-0.161504	-1.11845	62.9411	70.3966	-1.67229	1.33683
ENSG00000256073	URB1-AS1	21	32393130	32393961	831	+	562.98	120.424	92.025	93.83	lncRNA	ENSG00000256073	havana	3	0.527817	0.725515	0.888991	-0.169758	-1.12487	88.3962	99.4342	-1.62087	1.28098
ENSG00000256235	SMIM3	5	150778757	150796735	17978	+	3001.84	736.333	483.942	500.307	protein_coding	ENSG00000256235	ensembl_havana	3	3.99414e-07	1.71683e-05	1.61396	0.690605	1.61396	618.387	383.149	1.34127	1.94208
ENSG00000256238	SUPT16HP1	12	16399274	16402407	3133	-	870.315	186.226	142.411	145.053	processed_pseudogene	ENSG00000256238	havana	1	0.0147373	0.0762437	0.711272	-0.491526	-1.40593	120.638	169.608	-1.84875	-1.06918
ENSG00000256268	LINC02454	12	65589111	65613001	23890	+	234.563	52.3571	38.1696	39.0939	lncRNA	ENSG00000256268	havana	2	0.43926	0.654141	1.227	0.295135	1.227	43.0431	35.0799	-1.36866	2.06056
ENSG00000256269	HMBS	11	119084866	119093550	8684	+	5097.86	988.275	846.072	849.643	protein_coding	ENSG00000256269	ensembl_havana	10	0.633945	0.797445	0.962712	-0.0548241	-1.03873	833.473	865.755	-1.2146	1.12571
ENSG00000256294	ZNF225	19	44112181	44134823	22642	+	482.965	110.324	79.1404	80.4941	protein_coding	ENSG00000256294	ensembl_havana	8	0.843126	0.92454	1.03966	0.0561161	1.03966	82.1801	79.045	-1.41388	1.52826
ENSG00000256338	RPL41P2	15	28315651	28316060	409	+	234.983	54.2736	38.175	39.1638	processed_pseudogene	ENSG00000256338	havana	2	0.379543	0.603412	0.792361	-0.335771	-1.26205	34.518	43.5634	-2.12092	1.33159
ENSG00000256500	---	14	103562962	103685925	122963	+	399.622	82.9567	59.1214	66.6037	protein_coding	ENSG00000256500	havana	6	0.367364	0.593258	1.29361	0.371405	1.29361	74.8995	57.8995	-1.35299	2.26413
ENSG00000256525	POLG2	17	64477785	64497055	19270	-	2381.88	457.246	393.721	396.979	protein_coding	ENSG00000256525	ensembl_havana	8	0.168268	0.378795	1.15031	0.202023	1.15031	424.196	368.766	-1.06096	1.40387
ENSG00000256537	SMIM10L1	12	11171194	11176017	4823	+	3133.97	571.006	521.307	522.329	protein_coding	ENSG00000256537	ensembl_havana	5	0.587159	0.767353	1.04562	0.0643588	1.04562	534.037	510.737	-1.12347	1.22832
ENSG00000256546	---	12	122063306	122068617	5311	+	564.769	100.507	93.6053	94.1282	lncRNA	ENSG00000256546	havana	2	0.540764	0.734877	0.902325	-0.148281	-1.10825	89.2215	98.8795	-1.54053	1.25429
ENSG00000256591	---	11	61429220	61485823	56603	+	204.288	54.0249	30.9512	34.0479	protein_coding	ENSG00000256591	havana	5	0.584656	0.765528	1.19839	0.261093	1.19839	37.3246	31.1457	-1.59674	2.29313
ENSG00000256616	---	18	12073232	12076655	3423	-	372.879	79.7986	61.0561	62.1466	transcribed_processed_pseudogene	ENSG00000256616	havana	3	0.330213	0.56033	0.813299	-0.298143	-1.22956	55.8748	68.7014	-1.86385	1.23286
ENSG00000256628	ZBTB11-AS1	3	101676475	101679218	2743	+	590.192	124.11	96.6467	98.3653	lncRNA	ENSG00000256628	havana	3	0.134614	0.330641	0.772769	-0.37189	-1.29405	85.7427	110.955	-1.81387	1.08319
ENSG00000256646	---	7	42909273	42932215	22942	-	1457.01	353.385	237.001	242.835	protein_coding	ENSG00000256646	havana	8	0.306705	0.538451	0.860809	-0.216235	-1.1617	224.332	260.606	-1.54849	1.14742
ENSG00000256663	---	12	20551590	20553013	1423	+	6629.32	1334.25	1094.66	1104.89	processed_pseudogene	ENSG00000256663	havana	1	0.00796002	0.0496464	0.816584	-0.292326	-1.22461	993.204	1216.29	-1.4223	-1.0544
ENSG00000256667	KLRA1P	12	10588063	10599670	11607	-	401.466	77.5424	66.4788	66.911	transcribed_unprocessed_pseudogene	ENSG00000256667	ensembl_havana	6	0.752519	0.87367	1.06436	0.0899854	1.06436	69.0964	64.9183	-1.38449	1.56843
ENSG00000256683	ZNF350	19	51964340	51986857	22517	-	245.871	64.0586	39.4995	40.9785	protein_coding	ENSG00000256683	ensembl_havana	7	0.103081	0.279648	1.52316	0.607072	1.52316	49.3149	32.3766	-1.08888	2.52624
ENSG00000256745	ARPC3P3	11	94188449	94188998	549	-	824.041	192.867	134.27	137.34	processed_pseudogene	ENSG00000256745	havana	1	0.75861	0.876601	0.948774	-0.0758643	-1.05399	134.163	141.407	-1.47398	1.32684
ENSG00000257093	DENND11	7	141656728	141702167	45439	-	8025.42	1533.32	1334.18	1337.57	protein_coding	ENSG00000257093	ensembl_havana	7	0.724174	0.855546	1.02422	0.0345187	1.02422	1353.7	1321.69	-1.11512	1.16978
ENSG00000257103	LSM14A	19	34172504	34229289	56785	+	19352.5	3421.95	3222.78	3225.41	protein_coding	ENSG00000257103	ensembl_havana	9	0.811978	0.90792	0.987889	-0.0175792	-1.01226	3206.22	3245.53	-1.11917	1.09222
ENSG00000257122	RRN3P3	16	22418672	22437716	19044	-	377.213	79.4928	61.832	62.8688	transcribed_unprocessed_pseudogene	ENSG00000257122	havana	5	0.247699	0.476387	1.27159	0.346629	1.27159	70.2875	55.2754	-1.18189	1.91104
ENSG00000257135	ODC1-DT	2	10448689	10457694	9005	+	342.452	89.7551	54.4874	57.0754	lncRNA	ENSG00000257135	havana	7	0.142651	0.343375	1.4216	0.50752	1.4216	67.0168	47.1417	-1.12585	2.2753
ENSG00000257167	TMPO-AS1	12	98512973	98516423	3450	-	599.614	125.766	98.423	99.9356	lncRNA	ENSG00000257167	havana	2	0.154715	0.360803	0.785384	-0.34853	-1.27326	87.9794	112.021	-1.77591	1.09543
ENSG00000257218	GATC	12	120446444	120463750	17306	+	7256.71	1301.25	1207.4	1209.45	protein_coding	ENSG00000257218	ensembl_havana	6	0.806067	0.90412	1.01622	0.0232077	1.01622	1219.41	1199.95	-1.11889	1.15548
ENSG00000257261	---	12	46383652	46876785	493133	+	170.729	47.0482	25.4582	28.4548	lncRNA	ENSG00000257261	havana	6	0.624797	0.791246	1.19479	0.256753	1.19479	31.1989	26.1125	-1.70789	2.43804
ENSG00000257267	ZNF271P	18	35290282	35328391	38109	+	2095.02	406.702	346.849	349.17	transcribed_unitary_pseudogene	ENSG00000257267	ensembl_havana	3	0.558954	0.747474	1.06406	0.0895778	1.06406	360.132	338.451	-1.15737	1.3104
ENSG00000257285	---	14	22929607	22956375	26768	+	205.142	54.2366	31.5835	34.1904	lncRNA	ENSG00000257285	havana	6	0.00834217	0.0515121	2.09241	1.06517	2.09241	46.3304	22.1421	1.20895	3.62149
ENSG00000257315	ZBED6	1	203795714	203855000	59286	+	6100.38	1440.28	981.055	1016.73	protein_coding	ENSG00000257315	ensembl_havana	3	1.12846e-09	1.04474e-07	1.64161	0.715109	1.64161	1263.67	769.775	1.39957	1.9255
ENSG00000257337	---	12	53012884	53054451	41567	-	649.307	140.526	106.628	108.218	lncRNA	ENSG00000257337	havana	7	0.115636	0.300354	1.29093	0.368405	1.29093	122.012	94.5151	-1.06476	1.77441
ENSG00000257365	FNTB	14	64986895	65062653	75758	+	3503.42	643.606	581.987	583.903	protein_coding	ENSG00000257365	ensembl_havana	8	0.615415	0.78544	0.958782	-0.0607252	-1.04299	571.906	596.493	-1.22914	1.1299
ENSG00000257379	---	12	53441741	53467529	25788	+	257.809	65.1376	41.5194	42.9681	lncRNA	ENSG00000257379	havana	1	0.14109	0.34067	1.45301	0.539044	1.45301	50.8584	35.0021	-1.13196	2.38983
ENSG00000257453	---	12	76030494	76031379	885	+	926.825	269.005	135.768	154.471	lncRNA	ENSG00000257453	havana	1	0.864058	0.936067	1.0866	0.11982	1.0866	160.981	148.152	-2.38146	2.81179
ENSG00000257497	---	12	75483454	75489821	6367	-	245.563	70.3552	38.5909	40.9271	lncRNA	ENSG00000257497	havana	2	0.222368	0.447474	0.708704	-0.496744	-1.41103	33.9155	47.8557	-2.45312	1.23211
ENSG00000257511	---	12	32726383	32727388	1005	-	1096.46	234.936	178.967	182.743	processed_pseudogene	ENSG00000257511	havana	1	0.45706	0.669621	1.12112	0.164944	1.12112	193.211	172.337	-1.20561	1.51534
ENSG00000257524	---	9	127867850	127906023	38173	-	1152.37	259.079	186.356	192.062	protein_coding	ENSG00000257524	havana	6	0.0440694	0.159889	1.35163	0.434702	1.35163	220.969	163.483	1.00803	1.81235
ENSG00000257576	HSPD1P4	12	56511002	56512704	1702	+	4082.14	853.428	669.135	680.357	processed_pseudogene	ENSG00000257576	havana	1	0.0117131	0.065341	0.782519	-0.353802	-1.27792	597.274	763.271	-1.54639	-1.05607
ENSG00000257594	GALNT4	12	89519412	89524797	5385	-	1002.16	199.662	163.75	167.027	protein_coding	ENSG00000257594	havana	4	0.178027	0.391609	1.22434	0.29201	1.22434	183.503	149.879	-1.09652	1.6437
ENSG00000257621	PSMA3-AS1	14	58265365	58298135	32770	-	2882.39	582.473	472.002	480.399	lncRNA	ENSG00000257621	havana	8	9.44054e-05	0.00167311	1.41265	0.498401	1.41265	561.963	397.808	1.18775	1.68013
ENSG00000257674	---	12	42286911	42288561	1650	+	686.873	130.158	113.679	114.479	processed_pseudogene	ENSG00000257674	havana	1	0.970121	0.984751	0.994067	-0.00858461	-1.00597	114.076	114.757	-1.37344	1.3572
ENSG00000257698	GIHCG	12	57930115	57936346	6231	-	239.467	49.6403	39.4468	39.9111	lncRNA	ENSG00000257698	havana	2	0.364284	0.590228	1.25498	0.327665	1.25498	44.4353	35.4072	-1.30154	2.0499
ENSG00000257702	LBX2-AS1	2	74502595	74504679	2084	+	218.767	57.2879	34.9387	36.4612	lncRNA	ENSG00000257702	havana	3	0.521575	0.722143	1.20424	0.26812	1.20424	39.8611	33.1007	-1.46593	2.12587
ENSG00000257704	INAFM1	19	47274885	47275724	839	+	1228.03	255.28	197.249	204.672	protein_coding	ENSG00000257704	ensembl_havana	4	0.557128	0.746412	1.10478	0.143763	1.10478	214.986	194.595	-1.2624	1.54082
ENSG00000257727	CNPY2	12	56309842	56316120	6278	-	4852.32	906.081	806.353	808.72	protein_coding	ENSG00000257727	ensembl_havana	6	0.801407	0.901759	1.0195	0.0278586	1.0195	816.811	801.19	-1.14015	1.18505
ENSG00000257773	ST13P3	12	106015897	106017007	1110	+	686.83	135.875	113.735	114.472	processed_pseudogene	ENSG00000257773	havana	1	0.78898	0.894213	0.958708	-0.060837	-1.04307	111.866	116.684	-1.42047	1.30558
ENSG00000257851	HNRNPA3P10	12	51712469	51713607	1138	-	1111.37	265.585	179.061	185.228	processed_pseudogene	ENSG00000257851	havana	2	0.909892	0.957353	0.980639	-0.0282064	-1.01974	183.512	187.135	-1.43067	1.37581
ENSG00000257913	DDN-AS1	12	48998367	49019236	20869	+	683.137	133.953	112.732	113.856	lncRNA	ENSG00000257913	havana	2	0.623995	0.790736	1.08299	0.115018	1.08299	118.59	109.502	-1.27003	1.48957
ENSG00000257923	CUX1	7	101815904	102283959	468055	+	12433.8	2239.84	2070.25	2072.3	protein_coding	ENSG00000257923	ensembl_havana	12	0.191047	0.409202	1.07077	0.0986434	1.07077	2142.64	2001.04	-1.03471	1.18634
ENSG00000257949	TEN1	17	75979240	76000587	21347	+	1064.37	214.896	175.807	177.396	protein_coding	ENSG00000257949	ensembl_havana	7	0.56238	0.749481	1.08247	0.114324	1.08247	184.829	170.748	-1.20787	1.41531
ENSG00000257950	P2RX5-TAX1BP3	17	3663063	3696195	33132	-	388.454	97.581	61.2922	64.7423	protein_coding	ENSG00000257950	havana	3	0.00678542	0.0443835	0.562523	-0.830015	-1.7777	46.4515	82.5771	-2.6962	-1.17211
ENSG00000258011	HMGA1P3	12	110429959	110430283	324	-	1424.34	293.784	233.177	237.389	processed_pseudogene	ENSG00000258011	havana	2	0.222325	0.447474	1.1796	0.238299	1.1796	257.04	217.904	-1.10529	1.53796
ENSG00000258056	---	12	55729104	55730853	1749	+	274.936	63.8282	44.9388	45.8227	lncRNA	ENSG00000258056	havana	2	0.16098	0.369296	0.71849	-0.47696	-1.39181	38.3	53.3062	-2.20969	1.1407
ENSG00000258102	MAP1LC3B2	12	116548105	116576607	28502	+	2254.14	481.519	371.443	375.69	protein_coding	ENSG00000258102	ensembl_havana	5	0.00438142	0.0323331	1.30968	0.38921	1.30968	426.043	325.304	1.08785	1.57673
ENSG00000258168	---	12	70468080	70543041	74961	+	2054.49	380.811	341.302	342.414	lncRNA	ENSG00000258168	havana	6	0.873464	0.940149	1.01598	0.0228685	1.01598	344.723	339.301	-1.19629	1.23483
ENSG00000258204	---	12	98794485	98794965	480	+	242.324	53.5005	39.377	40.3873	processed_pseudogene	ENSG00000258204	havana	1	0.999743	0.999819	1.00009	0.000123757	1.00009	40.3427	40.3393	-1.6853	1.68559
ENSG00000258232	---	12	49265156	49273307	8151	-	805.659	264.093	114.567	134.276	lncRNA	ENSG00000258232	havana	2	0.825057	0.915354	0.888938	-0.169845	-1.12494	126.368	142.157	-3.19503	2.52475
ENSG00000258289	CHURC1	14	64914361	64944592	30231	+	3020.14	529.134	502.975	503.357	protein_coding	ENSG00000258289	ensembl_havana	10	0.457204	0.669621	1.0602	0.0843306	1.0602	518.224	488.8	-1.10037	1.23683
ENSG00000258301	VASH1-AS1	14	76781733	76786725	4992	-	547.202	134.595	88.3226	91.2004	lncRNA	ENSG00000258301	havana	3	0.0566941	0.188776	0.700737	-0.513055	-1.42707	75.1055	107.181	-2.05727	1.01019
ENSG00000258311	---	12	55716036	55724704	8668	+	628.914	125.938	102.271	104.819	protein_coding	ENSG00000258311	havana	5	0.271138	0.502181	0.81861	-0.288752	-1.22158	94.4004	115.318	-1.74478	1.16921
ENSG00000258315	C17orf49	17	7014495	7017526	3031	+	2619.36	484.966	434.621	436.56	protein_coding	ENSG00000258315	ensembl_havana	5	0.520427	0.721384	1.0624	0.0873298	1.0624	449.846	423.424	-1.1321	1.2778
ENSG00000258366	RTEL1	20	63657810	63696254	38444	+	4995.23	938.946	826.474	832.539	protein_coding	ENSG00000258366	ensembl_havana	10	0.00310898	0.0249	0.808747	-0.30624	-1.23648	744.215	920.207	-1.4233	-1.07419
ENSG00000258388	PPT2-EGFL8	6	32153845	32171979	18134	+	428.488	95.5878	68.0148	71.4146	protein_coding	ENSG00000258388	havana	7	0.535441	0.731021	1.15588	0.208995	1.15588	76.6713	66.3314	-1.36793	1.82764
ENSG00000258427	RBM8B	14	60397757	60398282	525	+	1954.97	377.668	323.801	325.829	processed_pseudogene	ENSG00000258427	havana	3	0.062176	0.201342	1.20014	0.263204	1.20014	355.425	296.153	-1.00933	1.45377
ENSG00000258429	PDF	16	69326913	69330589	3676	-	3989.4	797.086	660.365	664.901	protein_coding	ENSG00000258429	ensembl_havana	2	0.588236	0.76787	0.951822	-0.0712356	-1.05062	648.318	681.134	-1.25625	1.13812
ENSG00000258441	LINC00641	14	21200079	21206901	6822	-	4102.67	837.56	680.386	683.779	lncRNA	ENSG00000258441	havana	1	0.437773	0.652813	0.936324	-0.09492	-1.06801	661.033	705.987	-1.26109	1.10561
ENSG00000258539	---	10	124617080	124791728	174648	-	162.171	45.8387	25.1109	27.0285	protein_coding	ENSG00000258539	havana	1	0.0253478	0.111863	0.497339	-1.0077	-2.0107	18.0292	36.2514	-3.70884	-1.09008
ENSG00000258555	SPECC1L-ADORA2A	22	24270898	24442357	171459	+	102.29	57.5613	8.77862	17.0483	protein_coding	ENSG00000258555	havana	6	0.049907	0.173235	0.320332	-1.64236	-3.12176	8.27046	25.8184	-9.74088	-1.00046
ENSG00000258608	DNAJC19P9	14	45290036	45290387	351	+	227.905	53.3173	36.6485	37.9841	processed_pseudogene	ENSG00000258608	havana	1	0.277475	0.508836	1.3436	0.426104	1.3436	43.6872	32.515	-1.26831	2.28963
ENSG00000258634	---	1	110058340	110062556	4216	+	1775.06	326.724	294.667	295.844	lncRNA	ENSG00000258634	havana	3	0.421959	0.639751	0.919511	-0.12106	-1.08753	283.609	308.434	-1.33472	1.12851
ENSG00000258643	BCL2L2-PABPN1	14	23306833	23326176	19343	+	646.227	171.99	94.1936	107.705	protein_coding	ENSG00000258643	ensembl_havana	6	0.874842	0.940537	1.08025	0.111366	1.08025	111.935	103.619	-2.41899	2.82281
ENSG00000258645	HSPE1P2	14	63601509	63601815	306	+	420.131	88.7044	68.3423	70.0218	processed_pseudogene	ENSG00000258645	havana	2	0.0899211	0.255739	0.714125	-0.485751	-1.40031	58.4903	81.9048	-2.06647	1.05385
ENSG00000258677	---	8	73688691	73878855	190164	-	149.501	47.813	20.0614	24.9168	protein_coding	ENSG00000258677	havana	2	0.00907542	0.0546134	0.381844	-1.38894	-2.61887	13.8538	36.2813	-5.39744	-1.27069
ENSG00000258727	---	14	23561097	23568074	6977	+	244.427	58.2117	40.048	40.7379	lncRNA	ENSG00000258727	havana	1	0.472675	0.683607	1.20103	0.264275	1.20103	44.3655	36.9395	-1.37269	1.98007
ENSG00000258768	---	14	20260480	20264309	3829	-	405.332	90.5657	65.6946	67.5553	lncRNA	ENSG00000258768	havana	2	0.833907	0.92071	0.954557	-0.0670962	-1.04761	65.78	68.9115	-1.61803	1.47432
ENSG00000258790	---	14	35122549	35317475	194926	+	3610.32	764.333	592.94	601.72	protein_coding	ENSG00000258790	havana	1	0.00538472	0.0379597	0.772207	-0.372941	-1.29499	523.981	678.55	-1.55356	-1.07945
ENSG00000258818	RNASE4	14	20684560	20701217	16657	+	496.68	110.751	80.2594	82.78	protein_coding	ENSG00000258818	ensembl_havana	4	0.0114086	0.0643814	1.57708	0.657257	1.57708	101.373	64.279	1.10809	2.24457
ENSG00000258839	MC1R	16	89912119	89920974	8855	+	899.692	233.087	141.983	149.949	protein_coding	ENSG00000258839	ensembl_havana	4	0.00126675	0.0126379	1.69613	0.762243	1.69613	188.103	110.902	1.2301	2.3387
ENSG00000258890	CEP95	17	64506865	64542462	35597	+	7538.29	1453.87	1253.25	1256.38	protein_coding	ENSG00000258890	ensembl_havana	7	0.475671	0.685693	1.04935	0.0695024	1.04935	1286.8	1226.27	-1.08785	1.19788
ENSG00000258947	TUBB3	16	89921392	89938762	17370	+	18704.8	3311.73	3111.14	3117.47	protein_coding	ENSG00000258947	ensembl_havana	8	0.356095	0.583538	0.949068	-0.0754172	-1.05367	3036.23	3199.17	-1.17739	1.06051
ENSG00000259024	TVP23C-CDRT4	17	15436021	15563562	127541	-	853.955	216.237	134.651	142.326	protein_coding	ENSG00000259024	ensembl_havana	6	0.00120189	0.0121279	1.71268	0.776258	1.71268	179.549	104.835	1.23667	2.37192
ENSG00000259051	HNRNPUP1	14	43300263	43300596	333	+	643.239	122.848	106.239	107.207	processed_pseudogene	ENSG00000259051	havana	1	0.839102	0.922357	0.966978	-0.0484458	-1.03415	105.63	109.238	-1.43008	1.33719
ENSG00000259075	POC1B-GALNT4	12	89519408	89526263	6855	-	484.738	106.746	73.558	80.7896	protein_coding	ENSG00000259075	ensembl_havana	6	0.0398993	0.150237	1.62756	0.702708	1.62756	100.39	61.6816	1.02273	2.59006
ENSG00000259093	---	14	63122888	63178191	55303	-	563.617	134.354	91.5671	93.9362	lncRNA	ENSG00000259093	havana	2	0.716433	0.850809	0.931638	-0.102159	-1.07338	90.6064	97.255	-1.57288	1.36518
ENSG00000259112	NDUFC2-KCTD14	11	78016971	78079866	62895	-	154.258	55.0135	20.41	25.7097	protein_coding	ENSG00000259112	ensembl_havana	2	0.310578	0.542232	1.5442	0.626856	1.5442	31.3924	20.3293	-1.49982	3.57639
ENSG00000259230	LINC02323	14	102545254	102555827	10573	+	197.164	49.7007	30.3228	32.8607	lncRNA	ENSG00000259230	havana	1	0.0214361	0.0998567	1.96482	0.974397	1.96482	43.4136	22.0954	1.10507	3.49346
ENSG00000259248	USP3-AS1	15	63544247	63601590	57343	-	234.531	52.3777	37.6812	39.0885	lncRNA	ENSG00000259248	havana	7	0.0982345	0.271169	1.53865	0.621667	1.53865	47.5365	30.8949	-1.08315	2.56431
ENSG00000259295	CSPG4P12	15	85191438	85213906	22468	+	201.558	60.2155	30.4961	33.5931	transcribed_unprocessed_pseudogene	ENSG00000259295	havana	6	0.0378031	0.145065	1.89084	0.919024	1.89084	43.9911	23.2655	1.03654	3.44921
ENSG00000259316	---	15	64181180	64381441	200261	-	336.096	115.747	37.6125	56.016	protein_coding	ENSG00000259316	ensembl_havana	12	0.545404	0.738305	0.623812	-0.680818	-1.60305	43.0594	69.0263	-7.40068	2.87991
ENSG00000259330	INAFM2	15	40323692	40326716	3024	+	1632.63	292.546	271.033	272.105	protein_coding	ENSG00000259330	havana	3	0.406176	0.626033	0.914806	-0.128462	-1.09313	259.922	284.128	-1.34871	1.1287
ENSG00000259358	DEPDC1P1	15	31765743	31768202	2459	-	237.194	56.9576	38.1894	39.5324	processed_pseudogene	ENSG00000259358	havana	1	0.327728	0.557757	1.30127	0.379925	1.30127	44.7797	34.4122	-1.30218	2.20499
ENSG00000259426	---	15	69396904	69415030	18126	-	240.127	65.2933	35.3168	40.0212	lncRNA	ENSG00000259426	havana	6	0.0873138	0.250844	0.58104	-0.783289	-1.72105	29.2442	50.3308	-3.20698	1.0827
ENSG00000259431	THTPA	14	23555988	23560272	4284	+	424.351	102.793	69.01	70.7251	protein_coding	ENSG00000259431	ensembl_havana	6	0.514003	0.716908	1.14938	0.200861	1.14938	75.7347	65.8916	-1.32168	1.74606
ENSG00000259479	SORD2P	15	44825747	44884695	58948	-	444.975	84.8708	73.0759	74.1625	transcribed_unprocessed_pseudogene	ENSG00000259479	havana	6	0.477926	0.687896	0.870141	-0.200679	-1.14924	69.151	79.4711	-1.68756	1.27773
ENSG00000259494	MRPL46	15	88459477	88467391	7914	-	2642.85	453.05	440.308	440.476	protein_coding	ENSG00000259494	ensembl_havana	2	0.654926	0.812459	0.963869	-0.0530903	-1.03748	432.297	448.501	-1.21918	1.13268
ENSG00000259522	---	14	24180395	24190417	10022	-	244.405	89.4483	17.622	40.7341	protein_coding	ENSG00000259522	havana	3	0.616551	0.786143	1.72226	0.784305	1.72226	51.5111	29.909	-4.87558	14.4619
ENSG00000259529	---	14	24147548	24166453	18905	+	710.333	149.742	110.481	118.389	protein_coding	ENSG00000259529	havana	2	0.407629	0.626849	1.20017	0.263245	1.20017	129.551	107.944	-1.28328	1.84846
ENSG00000259583	---	15	100892343	100919392	27049	-	1504.06	326.549	246.29	250.676	lncRNA	ENSG00000259583	havana	3	0.543334	0.737102	1.08714	0.120543	1.08714	260.656	239.762	-1.20429	1.42333
ENSG00000259642	ST20-AS1	15	79922771	79926994	4223	+	230.987	55.7404	36.5435	38.4978	lncRNA	ENSG00000259642	ensembl_havana	2	0.590551	0.768992	1.16991	0.226396	1.16991	41.4964	35.4698	-1.51396	2.07214
ENSG00000259673	IQCH-AS1	15	67290636	67521845	231209	-	833.192	173.901	137.262	138.865	lncRNA	ENSG00000259673	havana	6	0.238818	0.466468	1.19151	0.252787	1.19151	150.888	126.636	-1.12336	1.59482
ENSG00000259768	---	16	72665123	72822782	157659	+	1025.89	222.01	168.195	170.982	lncRNA	ENSG00000259768	havana	6	0.911403	0.958081	1.01707	0.0244216	1.01707	172.931	170.028	-1.32479	1.37041
ENSG00000259781	HMGB1P6	15	71164770	71165416	646	-	11539.5	2137.55	1917.42	1923.26	processed_pseudogene	ENSG00000259781	havana	1	0.660764	0.81672	0.971479	-0.0417446	-1.02936	1895.72	1951.38	-1.17136	1.10549
ENSG00000259790	ANP32BP1	15	75321397	75322694	1297	-	231.205	54.9841	37.4787	38.5342	transcribed_processed_pseudogene	ENSG00000259790	havana	1	0.187394	0.404451	0.707629	-0.498934	-1.41317	31.9657	45.173	-2.36314	1.18332
ENSG00000259803	SLC22A31	16	89195761	89201652	5891	-	1296.82	279.428	212.961	216.136	protein_coding	ENSG00000259803	ensembl_havana	8	0.111255	0.29329	1.23021	0.298904	1.23021	238.482	193.855	-1.04896	1.58751
ENSG00000259820	---	8	134792020	134798273	6253	-	457.302	96.2997	74.9924	76.2169	lncRNA	ENSG00000259820	havana	1	0.0619864	0.201038	1.40496	0.490526	1.40496	89.1629	63.4631	-1.01719	2.00784
ENSG00000259856	RAB43P1	16	46626404	46626993	589	-	212.951	68.1172	31.4262	35.4919	processed_pseudogene	ENSG00000259856	havana	1	0.201792	0.42247	0.65114	-0.61896	-1.53577	28.087	43.1351	-2.96773	1.25827
ENSG00000259865	---	1	247187281	247188527	1246	-	379.528	79.4706	61.6402	63.2547	lncRNA	ENSG00000259865	havana	1	0.348466	0.576888	1.22856	0.296972	1.22856	69.6085	56.6584	-1.25166	1.88922
ENSG00000259877	---	16	89215211	89217654	2443	-	225.42	53.0141	35.1771	37.57	lncRNA	ENSG00000259877	havana	2	0.437278	0.652295	0.791548	-0.337251	-1.26335	33.1559	41.8873	-2.27866	1.42769
ENSG00000259917	HNRNPLP2	15	34489002	34490572	1570	-	12396.6	2128.54	2064.58	2066.11	unprocessed_pseudogene	ENSG00000259917	havana	1	0.306672	0.538451	0.948005	-0.0770332	-1.05485	2010.6	2120.88	-1.16856	1.0502
ENSG00000259943	---	1	40256427	40257968	1541	-	209.041	55.162	32.3904	34.8401	lncRNA	ENSG00000259943	havana	1	0.434783	0.650406	1.27842	0.354367	1.27842	38.9786	30.4896	-1.44885	2.36795
ENSG00000259953	---	9	112028570	112039144	10574	-	507.232	101.067	83.1418	84.5387	lncRNA	ENSG00000259953	havana	2	0.207424	0.429613	0.792889	-0.33481	-1.26121	74.8631	94.4182	-1.80918	1.13738
ENSG00000259956	RBM15B	3	51391285	51397909	6624	+	11900.9	2196.61	1980.85	1983.49	protein_coding	ENSG00000259956	havana	2	0.591778	0.769492	0.969648	-0.044467	-1.0313	1952.32	2013.43	-1.15428	1.08527
ENSG00000259959	---	4	47840122	47844340	4218	-	806.867	163.616	133.042	134.478	lncRNA	ENSG00000259959	havana	1	0.823486	0.914762	0.965973	-0.0499458	-1.03523	132.068	136.72	-1.40328	1.3094
ENSG00000259972	---	16	74305127	74335347	30220	-	329.126	86.1749	51.5983	54.8543	lncRNA	ENSG00000259972	havana	3	0.0121065	0.0668094	1.79396	0.843148	1.79396	70.435	39.2623	1.13643	2.83192
ENSG00000259976	---	3	114314501	114329715	15214	-	8688.34	1664.91	1443.03	1448.06	lncRNA	ENSG00000259976	havana	3	0.137321	0.334805	1.10297	0.141395	1.10297	1519.19	1377.36	-1.03177	1.25519
ENSG00000259994	---	10	30302826	30306067	3241	-	457.639	94.6785	75.1723	76.2731	lncRNA	ENSG00000259994	havana	1	0.104346	0.281442	0.74219	-0.430139	-1.34736	64.9921	87.5681	-1.93083	1.06359
ENSG00000260001	TGFBR3L	19	7914830	7919098	4268	+	963.697	194.188	158.957	160.616	protein_coding	ENSG00000260001	ensembl_havana	7	0.424114	0.641874	1.1205	0.164149	1.1205	169.62	151.379	-1.17965	1.48109
ENSG00000260007	---	15	68184032	68229719	45687	-	1590.78	294.292	264.113	265.131	protein_coding	ENSG00000260007	ensembl_havana	3	0.114308	0.298226	0.850546	-0.233539	-1.17572	243.716	286.541	-1.43734	1.03981
ENSG00000260027	HOXB7	17	48607232	48633573	26341	-	5184.92	924.433	863.227	864.154	protein_coding	ENSG00000260027	ensembl_havana	5	0.872809	0.940051	0.989111	-0.015795	-1.01101	859.294	868.753	-1.15602	1.13099
ENSG00000260032	NORAD	20	36045618	36051019	5401	-	37820.5	7451.47	6270.12	6303.42	lncRNA	ENSG00000260032	havana	2	0.0192066	0.0920725	1.1494	0.200885	1.1494	6741.34	5865.07	1.02295	1.29149
ENSG00000260063	---	1	26692132	26694132	2000	-	134.703	44.362	19.9291	22.4505	lncRNA	ENSG00000260063	havana	1	0.434152	0.650085	0.733447	-0.447235	-1.36342	19.0324	25.9492	-2.96497	1.59499
ENSG00000260121	---	16	88718615	88720460	1845	+	816.966	175.822	134.045	136.161	lncRNA	ENSG00000260121	havana	1	0.747553	0.870589	1.05315	0.074717	1.05315	139.43	132.392	-1.30158	1.44363
ENSG00000260257	---	20	32856621	32858752	2131	+	671.296	127.153	111.581	111.883	lncRNA	ENSG00000260257	havana	2	0.779431	0.889329	1.04389	0.0619686	1.04389	114.216	109.414	-1.29389	1.40996
ENSG00000260260	SNHG19	16	2154797	2155359	562	-	653.27	152.415	106.095	108.878	lncRNA	ENSG00000260260	havana	1	0.0198677	0.0942417	1.46666	0.552539	1.46666	129.262	88.1332	1.06254	2.02449
ENSG00000260261	---	3	195913078	195954486	41408	-	287.223	71.7899	45.4567	47.8705	transcribed_unprocessed_pseudogene	ENSG00000260261	havana	2	0.0388558	0.147438	1.66214	0.733042	1.66214	59.5342	35.8178	1.02635	2.69177
ENSG00000260267	---	16	31456711	31459737	3026	-	472.152	100.283	76.7452	78.692	lncRNA	ENSG00000260267	havana	1	0.283888	0.515838	1.23863	0.308742	1.23863	87.0787	70.3026	-1.19411	1.83201
ENSG00000260279	---	16	89296128	89298318	2190	+	345.866	96.088	54.5382	57.6443	lncRNA	ENSG00000260279	havana	4	0.0137395	0.0724893	1.74494	0.803181	1.74494	73.1943	41.9465	1.12062	2.71708
ENSG00000260280	SLX1B-SULT1A4	16	29455105	29464964	9859	+	589.962	113.45	97.4469	98.3271	lncRNA	ENSG00000260280	havana	5	0.540358	0.734703	0.90118	-0.150112	-1.10966	93.1418	103.355	-1.54826	1.25738
ENSG00000260290	---	16	69756536	69757938	1402	-	1517.55	308.616	250.577	252.926	processed_pseudogene	ENSG00000260290	havana	2	0.107793	0.2876	0.831291	-0.266575	-1.20295	229.56	276.149	-1.50677	1.04125
ENSG00000260328	---	17	17011914	17014991	3077	-	642.372	143.047	103.604	107.062	lncRNA	ENSG00000260328	havana	1	0.00571849	0.0396165	1.5719	0.652507	1.5719	131.058	83.3758	1.14055	2.16637
ENSG00000260404	---	4	118591773	118633730	41957	+	2385.89	485.478	392.138	397.648	transcribed_unprocessed_pseudogene	ENSG00000260404	havana	3	0.0190865	0.0915861	1.27314	0.348387	1.27314	445.779	350.142	1.04034	1.55802
ENSG00000260456	C16orf95	16	87083562	87317421	233859	-	549.91	114.269	90.3815	91.6517	protein_coding	ENSG00000260456	ensembl_havana	7	0.598535	0.77433	0.908699	-0.138125	-1.10047	87.1672	95.9253	-1.57168	1.29779
ENSG00000260528	FAM157C	16	90102271	90178345	76074	+	308.412	80.5428	48.2736	51.402	lncRNA	ENSG00000260528	havana	5	0.195306	0.414248	1.4064	0.492009	1.4064	60.1007	42.7337	-1.19137	2.35649
ENSG00000260537	---	16	70299194	70372583	73389	+	179.267	59.8422	21.3579	29.8779	protein_coding	ENSG00000260537	havana	2	0.0578762	0.19146	0.452421	-1.14426	-2.21033	18.6098	41.1338	-5.01669	1.02684
ENSG00000260565	ERVK13-1	16	2660348	2682380	22032	-	538.29	110.324	88.4229	89.715	lncRNA	ENSG00000260565	havana	7	0.272294	0.503127	1.21787	0.284365	1.21787	98.4235	80.8159	-1.16743	1.73155
ENSG00000260643	---	16	81053587	81096297	42710	-	777.697	203.343	123.999	129.616	protein_coding	ENSG00000260643	havana	2	0.750189	0.872561	0.938386	-0.0917466	-1.06566	125.679	133.931	-1.57629	1.38803
ENSG00000260691	ANKRD20A1	9	67832765	67920553	87788	+	319.353	79.3099	50.9402	53.2255	protein_coding	ENSG00000260691	ensembl_havana	7	0.613723	0.784444	1.13763	0.186033	1.13763	56.6423	49.7897	-1.45027	1.87695
ENSG00000260708	---	22	46761894	46762564	670	-	180.189	55.1559	26.5473	30.0315	lncRNA	ENSG00000260708	havana	1	0.263265	0.492909	1.49022	0.575529	1.49022	35.9379	24.1158	-1.34985	2.9977
ENSG00000260747	---	18	68277802	68278244	442	-	641.432	127.764	106.141	106.905	processed_pseudogene	ENSG00000260747	havana	1	0.438326	0.653197	0.883003	-0.17951	-1.1325	100.119	113.385	-1.5513	1.20954
ENSG00000260772	---	16	69703065	69704653	1588	+	177.485	81.3646	10.4406	29.5809	lncRNA	ENSG00000260772	havana	1	0.515032	0.717735	2.07307	1.05177	2.07307	39.8905	19.2422	-4.33102	18.6131
ENSG00000260804	LINC01963	2	216217045	216220193	3148	+	2289.01	466.126	373.325	381.502	lncRNA	ENSG00000260804	havana	3	0.144256	0.345713	0.831686	-0.26589	-1.20238	346.503	416.628	-1.53986	1.06513
ENSG00000260807	CEROX1	16	975761	981597	5836	-	566.674	125.908	91.5888	94.4456	lncRNA	ENSG00000260807	havana	7	0.00377906	0.029054	1.61864	0.694782	1.61864	116.607	72.0402	1.16843	2.24231
ENSG00000260852	FBXL19-AS1	16	30919319	30923270	3951	-	868.775	173.9	143.291	144.796	lncRNA	ENSG00000260852	havana	1	0.494354	0.700424	1.10662	0.146164	1.10662	152.49	137.797	-1.20834	1.47976
ENSG00000260853	---	16	28952816	28966884	14068	-	466.563	109.572	75.8018	77.7604	lncRNA	ENSG00000260853	havana	2	0.76175	0.878068	0.938638	-0.0913588	-1.06537	75.0878	79.9965	-1.60432	1.41347
ENSG00000260912	---	9	19453209	19455174	1965	+	326.801	71.7026	52.8734	54.4668	lncRNA	ENSG00000260912	havana	1	0.500544	0.70632	1.17375	0.231126	1.17375	59.0239	50.2865	-1.35787	1.87073
ENSG00000260914	---	16	69299682	69322701	23019	+	395.598	124.216	55.1716	65.933	protein_coding	ENSG00000260914	havana	3	0.0476248	0.167946	1.81056	0.856433	1.81056	84.9448	46.9164	1.00623	3.2578
ENSG00000260916	CCPG1	15	55340032	55408511	68479	-	1492.96	334.431	243.434	248.827	protein_coding	ENSG00000260916	ensembl_havana	8	0.000729405	0.00837518	1.46573	0.551616	1.46573	296	201.947	1.17413	1.82974
ENSG00000260917	---	10	112823490	112827727	4237	+	2947.57	596.344	482.307	491.261	lncRNA	ENSG00000260917	havana	1	0.294893	0.527818	0.883147	-0.179275	-1.13231	460.506	521.438	-1.42873	1.11434
ENSG00000260927	---	16	58129519	58163247	33728	+	1245.85	282.489	196.366	207.642	lncRNA	ENSG00000260927	havana_tagene	2	0.287781	0.520482	1.36231	0.446054	1.36231	239.659	175.921	-1.29809	2.4091
ENSG00000260948	---	1	111431046	111433069	2023	-	278.507	60.7453	44.5428	46.4178	lncRNA	ENSG00000260948	havana	1	0.494227	0.700393	1.19736	0.259857	1.19736	50.4823	42.1614	-1.39977	2.00681
ENSG00000261052	SULT1A3	16	30199228	30204311	5083	+	503.277	112.685	81.0138	83.8795	protein_coding	ENSG00000261052	ensembl_havana	6	0.524662	0.72407	1.14366	0.193662	1.14366	89.6895	78.423	-1.32224	1.72945
ENSG00000261150	EPPK1	8	143857324	143878468	21144	-	9315.98	1893.68	1537.9	1552.66	protein_coding	ENSG00000261150	ensembl_havana	3	0.867252	0.937422	1.01485	0.0212728	1.01485	1564.44	1541.55	-1.17135	1.20641
ENSG00000261167	---	3	131455126	131458599	3473	-	740.576	146.294	122.894	123.429	lncRNA	ENSG00000261167	havana	1	0.469048	0.679716	0.898726	-0.154047	-1.11269	116.661	129.808	-1.48561	1.19994
ENSG00000261183	SPINT1-AS1	15	40835808	40844388	8580	-	345.17	69.1862	56.4675	57.5283	lncRNA	ENSG00000261183	havana	5	0.0882752	0.252414	1.42847	0.514472	1.42847	67.5827	47.3112	-1.05488	2.15252
ENSG00000261188	TFIP11-DT	22	26512537	26514569	2032	+	225.564	64.4735	35.5211	37.594	lncRNA	ENSG00000261188	havana	1	0.363239	0.589124	0.764562	-0.387295	-1.30794	32.7081	42.7802	-2.33299	1.36376
ENSG00000261221	ZNF865	19	55605647	55617270	11623	+	4117.44	829.177	681.709	686.24	protein_coding	ENSG00000261221	ensembl_havana	4	0.734716	0.862314	1.03135	0.0445313	1.03135	697.275	676.081	-1.15913	1.23294
ENSG00000261236	BOP1	8	144262045	144291439	29394	-	22071.5	4167.71	3641.75	3678.59	protein_coding	ENSG00000261236	ensembl_havana	8	2.94646e-05	0.000639478	0.78065	-0.357252	-1.28098	3225.18	4131.4	-1.43879	-1.14049
ENSG00000261326	LINC01355	1	23281307	23287489	6182	-	219.073	55.1559	34.6133	36.5121	lncRNA	ENSG00000261326	havana	4	0.4287	0.645611	1.2631	0.33697	1.2631	40.7466	32.2592	-1.41181	2.25244
ENSG00000261373	VPS9D1-AS1	16	89711856	89718166	6310	+	4508.26	961.875	743.38	751.376	lncRNA	ENSG00000261373	havana	1	0.00134046	0.0131584	0.777325	-0.363411	-1.28646	657.648	846.04	-1.50055	-1.10292
ENSG00000261408	TEN1-CDK3	17	75979231	76006000	26769	+	541.999	135.041	87.0881	90.3331	protein_coding	ENSG00000261408	havana	7	0.192083	0.410226	1.30073	0.379326	1.30073	102.149	78.5321	-1.14126	1.93091
ENSG00000261423	TMEM202-AS1	15	72407778	72475169	67391	-	780.125	172.949	127.973	130.021	lncRNA	ENSG00000261423	havana	1	0.203086	0.424077	1.22204	0.289295	1.22204	142.923	116.954	-1.11434	1.66414
ENSG00000261461	UBE2MP1	16	35169692	35170242	550	-	2789.44	539.312	462.382	464.907	processed_pseudogene	ENSG00000261461	havana	1	0.282294	0.513843	0.904696	-0.144495	-1.10534	442.105	488.678	-1.32675	1.08591
ENSG00000261490	---	4	10068089	10073020	4931	-	331.039	72.926	53.2792	55.1732	lncRNA	ENSG00000261490	havana	1	0.153795	0.359468	1.39205	0.477207	1.39205	64.3967	46.2605	-1.13177	2.19313
ENSG00000261512	---	16	46622861	46624452	1591	-	280.442	59.2732	45.6562	46.7403	lncRNA	ENSG00000261512	havana	2	0.937418	0.96915	0.980549	-0.0283386	-1.01984	46.3831	47.3032	-1.66527	1.60112
ENSG00000261526	---	19	1874871	1876170	1299	-	270.22	65.2678	43.0857	45.0367	lncRNA	ENSG00000261526	havana	2	0.837627	0.92173	1.05735	0.0804509	1.05735	46.4093	43.8922	-1.61216	1.80237
ENSG00000261557	EEF1A1P38	16	27133483	27135180	1697	-	177.016	59.2781	25.0064	29.5026	processed_pseudogene	ENSG00000261557	havana	1	0.135923	0.332315	0.574469	-0.799699	-1.74074	21.6143	37.6248	-3.60707	1.19039
ENSG00000261587	TMEM249	8	144352219	144354915	2696	-	313.306	60.1172	51.6129	52.2177	protein_coding	ENSG00000261587	ensembl_havana	2	0.788521	0.893974	1.06231	0.0872085	1.06231	53.8909	50.7298	-1.46411	1.65226
ENSG00000261609	GAN	16	81314944	81390810	75866	+	9633.52	1980	1588.07	1605.59	protein_coding	ENSG00000261609	ensembl_havana	8	8.3361e-05	0.00150973	0.771368	-0.374509	-1.2964	1397.87	1812.2	-1.47536	-1.13915
ENSG00000261613	---	16	2554060	2556061	2001	-	303.743	67.0192	48.3942	50.6238	lncRNA	ENSG00000261613	havana	2	0.205305	0.42694	0.72874	-0.456523	-1.37223	42.5648	58.4087	-2.23918	1.18914
ENSG00000261614	YBX3P1	16	31568386	31569476	1090	-	2320.3	504.391	381.246	386.716	processed_pseudogene	ENSG00000261614	havana	1	0.87672	0.941202	0.981458	-0.0270018	-1.01889	383.589	390.836	-1.2907	1.24328
ENSG00000261659	---	16	689001	692555	3554	+	233.78	90.8996	33.9765	38.9634	lncRNA	ENSG00000261659	havana	2	0.287459	0.520097	0.692687	-0.529724	-1.44365	32.0601	46.2836	-2.83979	1.36257
ENSG00000261716	H2BC20P	1	149844498	149850938	6440	-	860.221	196.565	138.709	143.37	transcribed_unprocessed_pseudogene	ENSG00000261716	havana	2	0.000665117	0.00780628	1.61792	0.694139	1.61792	177.433	109.667	1.22639	2.13444
ENSG00000261732	---	16	1632259	1686716	54457	+	232.444	68.4329	27.6525	38.7406	protein_coding	ENSG00000261732	havana	1	0.66317	0.818468	1.36556	0.449489	1.36556	44.7283	32.7546	-2.97576	5.54904
ENSG00000261740	BOLA2-SMG1P6	16	29443230	29454652	11422	-	2437.44	463.541	404.678	406.24	protein_coding	ENSG00000261740	havana	6	0.702377	0.843251	0.964205	-0.0525889	-1.03712	398.966	413.778	-1.25035	1.16244
ENSG00000261762	---	15	78589123	78591277	2154	-	824.471	175.528	134.192	137.412	lncRNA	ENSG00000261762	havana	1	0.359878	0.586536	0.856736	-0.223077	-1.16722	126.427	147.568	-1.62519	1.19288
ENSG00000261794	GOLGA8H	15	30604028	30617753	13725	+	428.283	85.1802	70.8697	71.3806	protein_coding	ENSG00000261794	ensembl_havana	2	0.952327	0.975689	1.01167	0.0167389	1.01167	71.9465	71.1166	-1.44596	1.47991
ENSG00000261796	ISY1-RAB43	3	129087575	129161037	73462	-	2687.24	533.366	441.309	447.873	protein_coding	ENSG00000261796	ensembl_havana	1	0.114324	0.298226	1.18948	0.250335	1.18948	486.506	409.006	-1.04275	1.47535
ENSG00000261799	---	12	273954	277124	3170	-	567.043	114.891	92.461	94.5071	lncRNA	ENSG00000261799	havana	1	0.320522	0.551232	1.20332	0.267018	1.20332	103.041	85.6311	-1.19733	1.7337
ENSG00000261801	LOXL1-AS1	15	73908071	73928249	20178	-	1043.78	203.187	173.053	173.964	lncRNA	ENSG00000261801	havana	6	0.31953	0.550241	0.88022	-0.184064	-1.13608	162.844	185.004	-1.46052	1.13159
ENSG00000261824	LINC00662	19	27681072	27794006	112934	-	1740.01	420.727	279.966	290.001	lncRNA	ENSG00000261824	havana	7	1.01954e-05	0.000267282	1.63712	0.711164	1.63712	359.994	219.894	1.31524	2.03779
ENSG00000261884	---	16	67929614	67936018	6404	-	479.264	92.726	79.0929	79.8773	protein_coding	ENSG00000261884	havana	2	0.551422	0.742357	0.895155	-0.159791	-1.11713	75.3234	84.1456	-1.60837	1.28879
ENSG00000261949	GFY	19	49423749	49428988	5239	+	810.535	154.267	134.812	135.089	protein_coding	ENSG00000261949	ensembl_havana	7	0.64577	0.805645	1.06623	0.0925193	1.06623	139.503	130.838	-1.23285	1.40156
ENSG00000261971	MMP25-AS1	16	3037400	3059371	21971	-	551.103	105.72	91.4639	91.8504	lncRNA	ENSG00000261971	havana	8	0.652566	0.810979	1.07903	0.10973	1.07903	95.4533	88.4624	-1.29055	1.50259
ENSG00000262001	DLGAP1-AS2	18	3603000	3608337	5337	+	1516.58	314.143	249.625	252.764	lncRNA	ENSG00000262001	havana	1	0.0134528	0.0717009	1.31586	0.396002	1.31586	287.074	218.165	1.05846	1.63584
ENSG00000262049	---	17	81701324	81703301	1977	-	901.32	194.226	145.505	150.22	lncRNA	ENSG00000262049	havana	1	0.142933	0.343929	1.28139	0.357709	1.28139	168.545	131.533	-1.08739	1.78545
ENSG00000262160	---	16	68225969	68229146	3177	-	719.238	180.015	113.346	119.873	lncRNA	ENSG00000262160	havana	1	0.000401357	0.00531284	1.79778	0.846219	1.79778	154.366	85.8644	1.29918	2.48774
ENSG00000262246	CORO7	16	4354542	4425706	71164	-	972.73	207.89	159.672	162.122	protein_coding	ENSG00000262246	ensembl_havana	6	0.841537	0.923838	0.969894	-0.0441008	-1.03104	159.833	164.794	-1.39131	1.30879
ENSG00000262468	LINC01569	16	4243943	4253818	9875	-	300.871	78.4166	46.3347	50.1451	lncRNA	ENSG00000262468	havana	6	0.0287594	0.121334	1.76314	0.818143	1.76314	63.7573	36.1613	1.06058	2.93107
ENSG00000262580	---	17	80200673	80205950	5277	-	336.629	85.0434	52.1894	56.1049	lncRNA	ENSG00000262580	havana	5	0.000747063	0.00851884	2.08796	1.0621	2.08796	75.8633	36.3336	1.36104	3.20313
ENSG00000262664	OVCA2	17	2042022	2043426	1404	+	2396.58	515.446	395.831	399.43	protein_coding	ENSG00000262664	ensembl_havana	3	0.204264	0.425799	0.875689	-0.191509	-1.14196	373.295	426.288	-1.4017	1.07487
ENSG00000262712	---	16	4335870	4337819	1949	-	277.588	61.1771	45.0533	46.2647	lncRNA	ENSG00000262712	havana	1	0.835931	0.920956	1.05368	0.0754304	1.05368	47.4657	45.0478	-1.55664	1.72823
ENSG00000262814	MRPL12	17	81703367	81707518	4151	+	17333.4	3180.4	2873.16	2888.9	protein_coding	ENSG00000262814	ensembl_havana	8	0.00546439	0.0383912	0.848579	-0.23688	-1.17844	2652.15	3125.41	-1.32316	-1.04955
ENSG00000262879	---	17	46983287	47100324	117037	-	3549.48	664.725	589.609	591.58	lncRNA	ENSG00000262879	havana	6	0.0350456	0.138292	1.16888	0.225121	1.16888	637.393	545.305	1.01101	1.35139
ENSG00000262919	CCNQ	X	153587925	153600046	12121	-	2330.36	488.286	385.211	388.393	protein_coding	ENSG00000262919	ensembl_havana	8	0.0451698	0.1626	0.824304	-0.278752	-1.21315	350.991	425.804	-1.46561	-1.00417
ENSG00000262943	ALOX12P2	17	6853861	6954108	100247	+	443.682	108.473	71.0994	73.947	transcribed_unprocessed_pseudogene	ENSG00000262943	havana	7	0.387642	0.609785	1.21128	0.276529	1.21128	81.1757	67.0166	-1.27531	1.87112
ENSG00000263001	GTF2I	7	74650231	74760693	110462	+	24639.1	4417.35	4102.48	4106.51	protein_coding	ENSG00000263001	ensembl_havana	7	0.172076	0.38407	0.937444	-0.0931957	-1.06673	3973.33	4238.48	-1.17036	1.02852
ENSG00000263020	---	6	31666102	31673547	7445	+	675.344	183.329	105.086	112.557	protein_coding	ENSG00000263020	havana	6	0.013453	0.0717009	0.61098	-0.710802	-1.63671	85.2315	139.5	-2.41911	-1.10737
ENSG00000263069	RNF213-AS1	17	80351828	80415169	63341	-	235.952	52.3981	38.1545	39.3254	lncRNA	ENSG00000263069	ensembl_havana	6	0.467635	0.679373	1.2167	0.282972	1.2167	43.1212	35.4412	-1.39534	2.0656
ENSG00000263072	ZNF213-AS1	16	3100696	3143735	43039	-	416.378	87.2319	68.4361	69.3964	lncRNA	ENSG00000263072	havana	8	0.747409	0.870497	1.06759	0.0943616	1.06759	71.6423	67.1064	-1.39465	1.58956
ENSG00000263126	---	16	67882461	67886368	3907	+	243.614	53.7129	39.7267	40.6024	lncRNA	ENSG00000263126	havana	1	0.317641	0.548416	1.29189	0.369485	1.29189	45.7794	35.4359	-1.27916	2.13489
ENSG00000263155	MYZAP	15	57591904	57685365	93461	+	348.543	90.4471	54.889	58.0905	protein_coding	ENSG00000263155	ensembl_havana	6	0.406587	0.626304	0.809074	-0.305657	-1.23598	52.0215	64.2976	-2.03851	1.33441
ENSG00000263266	RPS7P1	17	28467822	28468407	585	+	28843.1	5226.37	4798.85	4807.19	processed_pseudogene	ENSG00000263266	havana	2	0.196915	0.416115	1.06871	0.0958747	1.06871	4966.91	4647.56	-1.03509	1.18222
ENSG00000263272	---	17	5425139	5432877	7738	-	339.093	73.136	55.0852	56.5156	lncRNA	ENSG00000263272	havana	1	0.623791	0.790591	1.12013	0.16367	1.12013	59.6809	53.2802	-1.40479	1.76259
ENSG00000263465	SRSF8	11	95066919	95071226	4307	+	8721.64	1524.36	1452.38	1453.61	protein_coding	ENSG00000263465	ensembl_havana	5	0.795387	0.897709	1.0154	0.0220459	1.0154	1464.49	1442.28	-1.10541	1.13971
ENSG00000263513	FAM72C	1	143955287	143971987	16700	-	1449.2	269.884	240.13	241.533	protein_coding	ENSG00000263513	ensembl_havana	6	0.719882	0.853074	1.04326	0.0610929	1.04326	246.331	236.118	-1.20815	1.31493
ENSG00000263528	IKBKE	1	206470476	206496890	26414	+	530.97	118.492	85.9496	88.495	protein_coding	ENSG00000263528	ensembl_havana	8	0.639673	0.801119	0.909693	-0.136548	-1.09927	84.6037	93.0025	-1.63378	1.35203
ENSG00000263535	AK4P1	17	31345519	31346191	672	+	1091.72	214.506	180.64	181.953	processed_pseudogene	ENSG00000263535	havana	2	0.196635	0.415807	0.84865	-0.236759	-1.17834	167.236	197.061	-1.51167	1.08872
ENSG00000263563	UBBP4	17	22090743	22205155	114412	+	786.493	142.814	130.403	131.082	transcribed_unprocessed_pseudogene	ENSG00000263563	havana	6	0.690869	0.836518	0.943274	-0.0842516	-1.06014	127.26	134.913	-1.41372	1.25788
ENSG00000263606	CHORDC1P4	18	2945550	2946891	1341	-	1854.83	407.751	304.458	309.138	transcribed_processed_pseudogene	ENSG00000263606	havana	1	0.0808513	0.238873	0.813061	-0.298565	-1.22992	277.671	341.514	-1.55161	1.02572
ENSG00000263731	---	17	81878425	81881107	2682	-	1269.4	279.78	207.058	211.566	lncRNA	ENSG00000263731	havana	1	0.000731588	0.00839297	0.673507	-0.570234	-1.48476	170.355	252.937	-1.86754	-1.18044
ENSG00000263826	---	3	186781780	186784180	2400	-	294.034	72.6219	45.4914	49.0057	lncRNA	ENSG00000263826	havana	1	0.940582	0.970643	0.9788	-0.030914	-1.02166	48.5507	49.6023	-1.79477	1.71948
ENSG00000263843	MIF4GD-DT	17	75271369	75273896	2527	+	653.247	138.098	107.716	108.874	lncRNA	ENSG00000263843	havana	1	0.320798	0.551365	0.850812	-0.233088	-1.17535	100.081	117.629	-1.61691	1.17045
ENSG00000263874	LINC00672	17	38925168	38929385	4217	+	184.348	54.2366	29.108	30.7247	protein_coding	ENSG00000263874	havana	2	0.0992911	0.272881	1.64573	0.718727	1.64573	38.2836	23.2624	-1.09878	2.97596
ENSG00000263956	NBPF11	1	148102046	148152323	50277	-	1491.18	338.337	245.141	248.53	protein_coding	ENSG00000263956	ensembl_havana	7	0.271936	0.502676	1.15167	0.203726	1.15167	266.356	231.278	-1.11708	1.48163
ENSG00000264058	---	17	40627356	40665142	37786	-	362.906	97.7677	56.8045	60.4844	protein_coding	ENSG00000264058	havana	2	0.417923	0.635817	0.810272	-0.303522	-1.23415	54.1616	66.8437	-2.05329	1.34807
ENSG00000264112	---	17	57989039	57994851	5812	-	14618	2697.34	2416.71	2436.33	lncRNA	ENSG00000264112	havana	1	0.00157003	0.0149464	1.22397	0.291567	1.22397	2681.5	2190.82	1.07983	1.38734
ENSG00000264204	AGAP7P	10	46109621	46131359	21738	+	467.166	99.3481	75.9689	77.8609	unprocessed_pseudogene	ENSG00000264204	ensembl_havana	2	0.071436	0.21994	1.4112	0.496919	1.4112	91.0558	64.5238	-1.03051	2.05223
ENSG00000264247	ZNF407-AS1	18	74590317	74598886	8569	-	1494.53	292.682	246.743	249.088	lncRNA	ENSG00000264247	havana	2	0.0586167	0.192897	1.23699	0.306837	1.23699	275.457	222.683	-1.00778	1.54206
ENSG00000264343	NOTCH2NLA	1	146146203	146229027	82824	-	816.782	175.305	133.394	136.13	protein_coding	ENSG00000264343	ensembl_havana	6	0.0590271	0.194007	1.33427	0.416052	1.33427	155.671	116.671	-1.01105	1.79996
ENSG00000264364	DYNLL2	17	58083419	58095543	12124	+	36819.5	6736	6115.83	6136.58	protein_coding	ENSG00000264364	ensembl_havana	3	0.000143943	0.0023155	0.850821	-0.233072	-1.17533	5642.19	6631.46	-1.27743	-1.0814
ENSG00000264522	OTUD7B	1	149937812	150010727	72915	-	5196.16	933.123	864.758	866.027	protein_coding	ENSG00000264522	ensembl_havana	6	0.652766	0.811029	0.969165	-0.0451856	-1.03182	853.057	880.197	-1.18265	1.11084
ENSG00000264538	SUZ12P1	17	30709299	30790909	81610	+	617.331	127.801	101.945	102.888	transcribed_unprocessed_pseudogene	ENSG00000264538	havana	6	0.449028	0.662944	0.881732	-0.181588	-1.13413	96.1796	109.08	-1.57104	1.22141
ENSG00000264577	---	17	28721487	28722878	1391	-	230.438	60.3207	36.5881	38.4063	lncRNA	ENSG00000264577	havana	1	0.761753	0.878068	0.915537	-0.127311	-1.09226	36.5289	39.8989	-1.93233	1.61969
ENSG00000264668	---	8	143247110	143276404	29294	+	133.083	60.9145	6.88514	22.1805	protein_coding	ENSG00000264668	havana	2	0.257789	0.487111	0.335879	-1.57399	-2.97726	11.1631	33.2354	-19.6999	2.22244
ENSG00000264772	---	17	7572826	7582025	9199	+	2287.8	448.777	377.659	381.301	lncRNA	ENSG00000264772	havana	6	0.787513	0.893668	0.970475	-0.0432371	-1.03042	375.488	386.912	-1.28133	1.20678
ENSG00000265148	TSPOAP1-AS1	17	58324472	58415767	91295	+	361.434	83.6273	57.9774	60.239	lncRNA	ENSG00000265148	havana	6	0.756374	0.875645	1.07761	0.10783	1.07761	62.7959	58.2735	-1.48801	1.72793
ENSG00000265194	---	9	21858910	21861927	3017	-	535.481	171.934	81.5807	89.2469	lncRNA	ENSG00000265194	havana	1	0.145153	0.346999	1.43618	0.522235	1.43618	105.588	73.5204	-1.13315	2.33725
ENSG00000265241	RBM8A	1	145917714	145927679	9965	-	14741.2	2564.84	2455.05	2456.86	protein_coding	ENSG00000265241	ensembl_havana	7	0.231952	0.458742	0.942088	-0.0860658	-1.06147	2383.52	2530.04	-1.17055	1.0389
ENSG00000265354	TIMM23	10	45972489	46003743	31254	+	6030.65	1176.93	996.47	1005.11	protein_coding	ENSG00000265354	ensembl_havana	4	0.000231127	0.00343808	0.783357	-0.352257	-1.27656	882.5	1126.56	-1.45372	-1.12099
ENSG00000265479	DTX2P1-UPK3BP1-PMS2P11	7	76959835	77043776	83941	+	598.62	127.78	98.6442	99.77	lncRNA	ENSG00000265479	havana	7	0.935291	0.968276	1.01427	0.0204396	1.01427	100.629	99.2135	-1.38798	1.42787
ENSG00000265491	RNF115	1	145738868	145824096	85228	-	4209.02	765.373	699.611	701.504	protein_coding	ENSG00000265491	ensembl_havana	5	0.406196	0.626033	0.938086	-0.0922079	-1.066	679.339	724.175	-1.23953	1.09079
ENSG00000265590	CFAP298-TCP10L	21	32402511	32612866	210355	-	374.311	100.834	58.5323	62.3851	protein_coding	ENSG00000265590	havana	10	0.103957	0.280994	0.671363	-0.574835	-1.48951	49.8748	74.2888	-2.40786	1.08529
ENSG00000265666	RARA-AS1	17	40340867	40343137	2270	-	198.068	53.6607	30.9833	33.0114	lncRNA	ENSG00000265666	havana	1	0.105232	0.283105	1.62562	0.70099	1.62562	40.7726	25.0813	-1.10735	2.92632
ENSG00000265681	RPL17	18	49488453	49492509	4056	-	21937.7	3875.33	3652.86	3656.28	protein_coding	ENSG00000265681	havana	8	0.712404	0.848756	0.981378	-0.0271193	-1.01898	3621.45	3690.17	-1.12608	1.08453
ENSG00000265688	MAFG-DT	17	81927829	81930754	2925	+	1284.15	242.981	213.053	214.024	lncRNA	ENSG00000265688	havana	2	0.967189	0.983155	0.995044	-0.00716839	-1.00498	213.138	214.199	-1.27344	1.26085
ENSG00000265690	---	16	67163385	67165816	2431	+	191.342	55.1738	28.2609	31.8903	protein_coding	ENSG00000265690	havana	7	0.0115504	0.0648265	2.2156	1.1477	2.2156	43.9084	19.8178	1.19503	4.10777
ENSG00000265763	ZNF488	10	47365496	47384294	18798	-	799.122	177.738	130.138	133.187	protein_coding	ENSG00000265763	ensembl_havana	4	0.00611092	0.0415524	0.672582	-0.572218	-1.48681	107.292	159.523	-1.9742	-1.11974
ENSG00000265808	SEC22B	1	120150898	120176521	25623	-	7404.16	1350.81	1232.71	1234.03	protein_coding	ENSG00000265808	ensembl_havana	4	0.683705	0.831295	1.02564	0.0365293	1.02564	1250.09	1218.83	-1.1013	1.1585
ENSG00000265817	FSBP	8	94378377	94436953	58576	-	1121.7	221.339	185.546	186.95	protein_coding	ENSG00000265817	ensembl_havana	4	0.847367	0.92688	0.974748	-0.0368992	-1.02591	184.734	189.52	-1.33112	1.26474
ENSG00000266028	SRGAP2	1	206203346	206464437	261091	+	8318.71	1489.51	1385.36	1386.45	protein_coding	ENSG00000266028	ensembl_havana	8	0.649155	0.808178	0.973547	-0.038677	-1.02717	1367.62	1404.78	-1.15293	1.09274
ENSG00000266066	POLRMTP1	17	62136972	62140640	3668	-	1717.12	331.885	284.018	286.186	processed_pseudogene	ENSG00000266066	havana	1	0.0189177	0.0910073	0.791129	-0.338016	-1.26402	252.63	319.328	-1.53716	-1.03941
ENSG00000266074	BAHCC1	17	81395457	81466333	70876	+	9561.8	1706.15	1590.06	1593.63	protein_coding	ENSG00000266074	ensembl_havana	10	0.935686	0.968534	0.994791	-0.00753485	-1.00524	1589.49	1597.82	-1.1412	1.12934
ENSG00000266086	---	17	57989038	58007247	18209	-	2230.81	528.309	356.466	371.801	protein_coding	ENSG00000266086	havana	3	1.38207e-05	0.000339466	1.65051	0.722908	1.65051	463.276	280.688	1.31673	2.0689
ENSG00000266094	RASSF5	1	206507531	206589449	81918	+	1013.05	199.519	167.007	168.841	protein_coding	ENSG00000266094	ensembl_havana	8	0.148596	0.351944	0.822426	-0.282042	-1.21591	152.454	185.371	-1.58527	1.07225
ENSG00000266173	STRADA	17	63682336	63741987	59651	-	3594.29	659.113	597.313	599.048	protein_coding	ENSG00000266173	ensembl_havana	7	0.394099	0.61585	1.0714	0.0994947	1.0714	619.959	578.645	-1.09379	1.25555
ENSG00000266208	---	17	40360655	40364694	4039	+	523.415	113.823	84.7165	87.2359	lncRNA	ENSG00000266208	havana	1	0.432955	0.649198	1.1715	0.228354	1.1715	94.4776	80.6469	-1.26788	1.74005
ENSG00000266278	LINC01910	18	70380140	70384592	4452	-	279.876	61.7066	45.4603	46.6459	lncRNA	ENSG00000266278	havana	1	0.816994	0.911177	1.06006	0.0841514	1.06006	47.9625	45.2449	-1.54604	1.73734
ENSG00000266338	NBPF15	1	144421386	144461675	40289	-	2021.77	418.254	333.681	336.961	protein_coding	ENSG00000266338	ensembl_havana	6	0.230404	0.456897	1.14182	0.191331	1.14182	359.906	315.205	-1.08775	1.41815
ENSG00000266401	---	18	3653030	3656283	3253	+	397.653	80.8491	64.4905	66.2755	lncRNA	ENSG00000266401	havana	2	0.259584	0.488435	1.27413	0.349513	1.27413	74.0875	58.1475	-1.19592	1.94147
ENSG00000266412	NCOA4	10	46005088	46030624	25536	-	17529.8	3131.17	2915.3	2921.63	protein_coding	ENSG00000266412	ensembl_havana	6	0.26305	0.492786	0.938322	-0.0918457	-1.06573	2828.54	3014.47	-1.19142	1.04899
ENSG00000266472	MRPS21	1	150293861	150308980	15119	+	5503.86	1072.31	909.506	917.311	protein_coding	ENSG00000266472	ensembl_havana	6	0.827162	0.916614	1.02017	0.0288055	1.02017	926.007	907.701	-1.17265	1.22042
ENSG00000266714	MYO15B	17	75588058	75626850	38792	+	431.152	102.958	68.5081	71.8587	protein_coding	ENSG00000266714	ensembl_havana	9	0.00228644	0.0198577	1.80157	0.849258	1.80157	92.4088	51.2934	1.23419	2.62979
ENSG00000266962	HSD17B1-AS1	17	42552436	42554749	2313	-	2516.72	468.987	416.611	419.454	lncRNA	ENSG00000266962	havana	2	0.0424639	0.155944	0.83125	-0.266646	-1.20301	380.719	458.008	-1.43816	-1.0063
ENSG00000266967	AARSD1	17	42950526	42964499	13973	-	2689.8	502.726	445.594	448.301	protein_coding	ENSG00000266967	ensembl_havana	7	0.0575502	0.19062	0.844507	-0.243819	-1.18412	410.218	485.749	-1.40976	1.00543
ENSG00000267001	---	19	2717769	2740049	22280	-	168.67	59.6409	23.9947	28.1117	protein_coding	ENSG00000267001	havana	1	0.327374	0.557513	0.686043	-0.543628	-1.45763	22.8805	33.3514	-3.09839	1.45828
ENSG00000267002	---	17	43148368	43171038	22670	-	961.815	200.365	155.516	160.303	lncRNA	ENSG00000267002	havana	4	0.0675662	0.21235	1.33519	0.417044	1.33519	183.364	137.332	-1.02111	1.82036
ENSG00000267023	LRRC37A16P	17	68125777	68152469	26692	-	365.852	70.5712	60.6088	60.9753	transcribed_unprocessed_pseudogene	ENSG00000267023	havana	5	0.844181	0.925022	0.96036	-0.0583529	-1.04128	59.801	62.2694	-1.5586	1.43748
ENSG00000267040	---	18	57630302	57669297	38995	+	476.756	88.7832	79.167	79.4593	lncRNA	ENSG00000267040	ensembl_havana	6	0.485154	0.693279	1.13222	0.17915	1.13222	84.4168	74.5589	-1.25169	1.60456
ENSG00000267041	ZNF850	19	36714383	36772826	58443	-	505.629	112.792	82.7292	84.2715	protein_coding	ENSG00000267041	ensembl_havana	6	0.10355	0.280462	0.744998	-0.424691	-1.34228	71.9872	96.6274	-1.91324	1.06189
ENSG00000267076	MIX23P3	18	12211378	12211808	430	+	293.76	84.5293	45.4497	48.96	processed_pseudogene	ENSG00000267076	havana	1	0.31672	0.547682	0.754913	-0.405617	-1.32466	42.0771	55.7376	-2.29684	1.30895
ENSG00000267080	ASB16-AS1	17	44175968	44186724	10756	-	1338.36	270.381	220.485	223.059	lncRNA	ENSG00000267080	ensembl_havana	6	0.015267	0.07825	1.31809	0.398453	1.31809	253.664	192.447	1.05449	1.6476
ENSG00000267100	ILF3-DT	19	10651862	10653845	1983	-	1706.1	314.923	282.815	284.35	lncRNA	ENSG00000267100	havana	1	0.420315	0.63821	0.915849	-0.126818	-1.09188	271.782	296.754	-1.35215	1.13416
ENSG00000267156	TPMTP1	18	47630112	47630849	737	+	260.15	51.4222	43.1395	43.3583	processed_pseudogene	ENSG00000267156	havana	1	0.572224	0.75657	1.14387	0.193929	1.14387	46.2493	40.4321	-1.39385	1.82378
ENSG00000267169	ADGRL1-AS1	19	14137146	14171268	34122	+	271.613	64.7328	44.3572	45.2689	lncRNA	ENSG00000267169	havana	2	0.380673	0.60385	1.2404	0.310807	1.2404	50.241	40.5038	-1.30503	2.00791
ENSG00000267216	ZNF8-ERVK3-1	19	58278966	58315198	36232	+	328.033	82.8871	51.7588	54.6721	lncRNA	ENSG00000267216	havana	1	0.539549	0.733987	0.851563	-0.231815	-1.17431	50.2524	59.012	-1.96212	1.42285
ENSG00000267221	C17orf113	17	42038232	42050602	12370	-	363.386	81.73	57.6411	60.5644	protein_coding	ENSG00000267221	havana	3	0.0442126	0.16032	1.57104	0.651716	1.57104	74.1202	47.1792	1.01177	2.43945
ENSG00000267244	---	19	1822089	1824543	2454	+	252.007	65.3206	38.6322	42.0012	lncRNA	ENSG00000267244	havana	5	0.018413	0.0893585	1.88742	0.916412	1.88742	54.7858	29.0269	1.11299	3.20069
ENSG00000267248	---	17	60122642	60135744	13102	-	230.083	61.5907	36.9308	38.3472	lncRNA	ENSG00000267248	havana	3	0.254798	0.483762	1.36697	0.450977	1.36697	44.3638	32.4542	-1.25285	2.34107
ENSG00000267278	MAP3K14-AS1	17	45247916	45269825	21909	+	455.889	98.3148	72.6071	75.9814	lncRNA	ENSG00000267278	havana	6	0.206937	0.428964	1.31952	0.400012	1.31952	86.287	65.3928	-1.16572	2.02967
ENSG00000267312	---	17	35459481	35460551	1070	-	390.359	81.8988	64.0533	65.0598	processed_pseudogene	ENSG00000267312	havana	1	0.815808	0.910435	0.951957	-0.0710313	-1.05047	63.5146	66.72	-1.58964	1.44057
ENSG00000267317	---	19	1457670	1458581	911	-	352.551	79.9994	57.7636	58.7585	lncRNA	ENSG00000267317	havana	2	0.153533	0.359184	1.35086	0.43388	1.35086	67.6475	50.0773	-1.11882	2.04166
ENSG00000267321	SNHG30	17	35568076	35574901	6825	+	354.394	69.864	57.6793	59.0657	lncRNA	ENSG00000267321	havana	3	0.808499	0.906096	1.05668	0.079542	1.05668	60.7234	57.4661	-1.47807	1.65038
ENSG00000267368	UPK3BL1	7	102637025	102642792	5767	-	606.732	126.479	97.8762	101.122	protein_coding	ENSG00000267368	ensembl_havana	1	0.0986642	0.271732	1.35387	0.437085	1.35387	116.323	85.9192	-1.05825	1.93973
ENSG00000267374	MIR924HG	18	39206917	39800323	593406	-	347.489	80.6255	55.1759	57.9148	lncRNA	ENSG00000267374	havana	2	0.154901	0.361109	1.40637	0.491975	1.40637	67.5497	48.0313	-1.13754	2.24991
ENSG00000267422	---	19	37779686	37792866	13180	+	1282.48	247.061	212.791	213.747	transcribed_processed_pseudogene	ENSG00000267422	havana	1	0.152089	0.356563	0.849838	-0.234741	-1.1767	196.362	231.058	-1.47017	1.0618
ENSG00000267493	CIRBP-AS1	19	1267471	1270261	2790	-	207.02	47.9195	34.0153	34.5033	lncRNA	ENSG00000267493	havana	4	0.581849	0.763438	0.860197	-0.217261	-1.16252	32.0049	37.2065	-1.98691	1.47019
ENSG00000267519	MIR23AHG	19	13823880	13842929	19049	-	942.032	464.849	117.442	157.005	lncRNA	ENSG00000267519	havana	6	0.0215227	0.100013	3.1583	1.65915	3.1583	238.538	75.5276	1.18467	8.41991
ENSG00000267520	---	2	60925909	60931611	5702	+	351.418	159.425	41.0076	58.5696	lncRNA	ENSG00000267520	havana	2	0.536406	0.731885	1.58477	0.664271	1.58477	71.867	45.3486	-2.71619	6.82167
ENSG00000267533	---	18	12067173	12068418	1245	-	1764.56	322.161	292.986	294.093	processed_pseudogene	ENSG00000267533	havana	1	0.906564	0.955802	1.01253	0.0179655	1.01253	295.756	292.096	-1.21591	1.24657
ENSG00000267534	S1PR2	19	10221433	10231332	9899	-	1167.37	237.228	193.501	194.561	protein_coding	ENSG00000267534	ensembl_havana	4	0.242212	0.469824	0.867048	-0.205816	-1.15334	180.67	208.374	-1.46485	1.10123
ENSG00000267575	---	19	27793431	27984985	191554	+	736.897	147.411	121.448	122.816	lncRNA	ENSG00000267575	havana	7	0.139031	0.337731	0.799506	-0.322819	-1.25077	109.038	136.382	-1.68238	1.07539
ENSG00000267673	FDX2	19	10310045	10316016	5971	-	1313.71	260.175	215.962	218.951	protein_coding	ENSG00000267673	ensembl_havana	6	0.294229	0.526891	0.869668	-0.201463	-1.14986	203.853	234.403	-1.4927	1.12896
ENSG00000267680	ZNF224	19	44094339	44109887	15548	+	1406.29	295.135	227.979	234.382	protein_coding	ENSG00000267680	ensembl_havana	5	3.21144e-05	0.000689081	1.583	0.662664	1.583	287.574	181.663	1.27483	1.96567
ENSG00000267742	SINHCAFP2	18	60016778	60017442	664	-	607.209	134.42	99.6145	101.202	processed_pseudogene	ENSG00000267742	havana	1	0.57815	0.760768	1.10433	0.143176	1.10433	106.088	96.065	-1.28473	1.56679
ENSG00000267750	RUNDC3A-AS1	17	44299574	44315316	15742	-	230.011	47.4918	37.8185	38.3351	lncRNA	ENSG00000267750	havana	6	0.746916	0.870306	0.919239	-0.121488	-1.08786	36.6884	39.9117	-1.81422	1.53302
ENSG00000267787	---	18	57639455	57738604	99149	+	258.506	58.5178	41.3158	43.0843	lncRNA	ENSG00000267787	havana	7	0.458639	0.670857	1.22132	0.28844	1.22132	47.137	38.5952	-1.38934	2.07237
ENSG00000267796	LIN37	19	35748361	35754520	6159	+	654.893	138.294	107.936	109.149	protein_coding	ENSG00000267796	ensembl_havana	8	0.455556	0.668637	0.883856	-0.178117	-1.13141	102.384	115.838	-1.56479	1.22242
ENSG00000267801	---	17	75876372	75879547	3175	+	431.465	104.913	69.0059	71.9109	lncRNA	ENSG00000267801	havana	1	0.361237	0.58765	0.813618	-0.297577	-1.22908	64.5643	79.3546	-1.91374	1.26684
ENSG00000267809	NDUFV2P1	19	53223973	53224880	907	-	2811.26	544.676	466.483	468.544	processed_pseudogene	ENSG00000267809	havana	1	0.758348	0.876452	0.971814	-0.0412482	-1.029	462.054	475.455	-1.23459	1.16597
ENSG00000267855	NDUFA7	19	8308768	8321376	12608	-	3010.05	610.053	497.411	501.676	protein_coding	ENSG00000267855	ensembl_havana	6	0.82569	0.915673	1.02271	0.0324017	1.02271	507.176	495.912	-1.19413	1.24899
ENSG00000267858	MZF1-AS1	19	58559129	58574798	15669	+	188.149	48.822	29.1935	31.3581	lncRNA	ENSG00000267858	havana	6	0.817024	0.911177	0.926991	-0.109373	-1.07876	30.2397	32.6214	-2.05036	1.7619
ENSG00000268030	---	19	18557775	18561561	3786	-	514.449	102.951	83.7873	85.7415	lncRNA	ENSG00000268030	havana	1	0.142995	0.343953	1.31371	0.393651	1.31371	97.6237	74.3112	-1.09665	1.89264
ENSG00000268034	---	19	41506152	41506899	747	+	2175.26	442.609	357.564	362.543	processed_pseudogene	ENSG00000268034	havana	1	0.0486819	0.170135	0.805895	-0.311335	-1.24086	323.781	401.766	-1.5378	-1.00125
ENSG00000268043	NBPF12	1	146938744	146996203	57459	+	3714.81	674.823	618.428	619.135	protein_coding	ENSG00000268043	ensembl_havana	7	0.814578	0.909445	1.01796	0.025677	1.01796	624.89	613.867	-1.1399	1.18121
ENSG00000268061	NAPA-AS1	19	47484282	47501598	17316	+	176.648	44.2357	28.6763	29.4413	lncRNA	ENSG00000268061	havana	5	0.625477	0.791804	0.862166	-0.213962	-1.15987	27.3545	31.7276	-2.10399	1.56396
ENSG00000268089	GABRQ	X	152637895	152657543	19648	+	2417.3	451.167	400.558	402.883	protein_coding	ENSG00000268089	ensembl_havana	3	0.0156541	0.0797063	0.812327	-0.299868	-1.23103	361.171	444.613	-1.45704	-1.04008
ENSG00000268140	PCGF7P	19	22137931	22138982	1051	+	549.761	116.749	89.1843	91.6268	processed_pseudogene	ENSG00000268140	havana	1	0.0284477	0.120557	0.679085	-0.558336	-1.47257	74.0514	109.046	-2.08173	-1.04166
ENSG00000268173	---	19	18153158	18178118	24960	+	5033.3	1081.51	827.843	838.884	protein_coding	ENSG00000268173	havana	3	0.750235	0.872561	0.967673	-0.0474091	-1.03341	826.014	853.609	-1.26515	1.18468
ENSG00000268205	---	19	57304305	57308563	4258	+	2360.85	479.629	384.725	393.475	lncRNA	ENSG00000268205	havana	1	2.07979e-05	0.00048053	1.48751	0.572904	1.48751	471.102	316.704	1.23893	1.78598
ENSG00000268218	---	16	89268104	89273045	4941	+	276.809	76.7086	43.4711	46.1349	lncRNA	ENSG00000268218	havana	1	0.0943839	0.264063	1.5549	0.636823	1.5549	56.2735	36.191	-1.07875	2.60812
ENSG00000268223	ARL14EPL	5	116032324	116060119	27795	+	1254.67	282.742	204.227	209.112	protein_coding	ENSG00000268223	ensembl_havana	6	0.00602637	0.0412103	1.42625	0.512224	1.42625	245.777	172.324	1.10701	1.83754
ENSG00000268350	FAM156A	X	52926402	52995473	69071	-	1264.97	360.627	202.245	210.828	protein_coding	ENSG00000268350	ensembl_havana	8	0.221637	0.446953	0.810202	-0.303646	-1.23426	189.187	233.505	-1.72978	1.13548
ENSG00000268516	ZNF8-DT	19	58257270	58278809	21539	-	252.37	66.3814	37.7226	42.0617	lncRNA	ENSG00000268516	havana	2	0.336122	0.566141	1.35678	0.440183	1.35678	48.3948	35.669	-1.37247	2.52651
ENSG00000268573	---	18	35280867	35290202	9335	-	329.754	67.3163	53.4822	54.9589	lncRNA	ENSG00000268573	havana	1	0.442961	0.657354	1.19565	0.257798	1.19565	60.0407	50.2158	-1.32024	1.8874
ENSG00000268575	---	1	1702736	1737689	34953	-	814.943	173.684	131.937	135.824	lncRNA	ENSG00000268575	havana	1	0.569671	0.754809	1.10627	0.1457	1.10627	142.944	129.213	-1.28039	1.56698
ENSG00000268606	MAGEA2	X	152749863	152753885	4022	-	5287.12	1032.98	874.546	881.187	protein_coding	ENSG00000268606	ensembl_havana	6	0.00801801	0.049946	0.820614	-0.285225	-1.2186	793.838	967.371	-1.41037	-1.05291
ENSG00000268858	---	20	63861212	63864294	3082	-	417.673	92.4187	68.0697	69.6122	lncRNA	ENSG00000268858	havana	2	0.702958	0.843282	1.08456	0.117113	1.08456	72.1954	66.5664	-1.39942	1.6461
ENSG00000268869	ESPNP	1	16687339	16720158	32819	-	217.794	60.7453	33.7373	36.299	transcribed_unprocessed_pseudogene	ENSG00000268869	havana	6	0.0391183	0.148222	1.79878	0.847023	1.79878	46.692	25.9575	1.02974	3.14218
ENSG00000268903	---	1	135141	135896	755	-	548.914	118.11	86.8296	91.4857	processed_pseudogene	ENSG00000268903	havana	1	0.0755412	0.227622	1.43946	0.525531	1.43946	108.155	75.1356	-1.03818	2.15117
ENSG00000268912	---	19	58428632	58431149	2517	-	219.94	57.0319	35.0635	36.6566	lncRNA	ENSG00000268912	havana	1	0.832107	0.919716	1.06417	0.0897265	1.06417	37.9168	35.6304	-1.66996	1.89115
ENSG00000268916	CSAG3	X	152753921	152760223	6302	+	1085.05	221.239	177.857	180.842	protein_coding	ENSG00000268916	ensembl_havana	6	0.399646	0.620562	1.13073	0.177258	1.13073	192.024	169.823	-1.1771	1.50499
ENSG00000268942	CKS1BP3	5	62512246	62512483	237	-	251.606	52.1703	40.7561	41.9344	processed_pseudogene	ENSG00000268942	ensembl_havana	2	0.720025	0.853074	1.09943	0.136757	1.09943	43.9691	39.9926	-1.5274	1.84624
ENSG00000268996	MAN1B1-DT	9	137084946	137086818	1872	-	281.278	51.3704	46.7264	46.8797	lncRNA	ENSG00000268996	havana	3	0.771882	0.884527	0.935787	-0.0957482	-1.06862	45.2656	48.3717	-1.67372	1.46567
ENSG00000269028	MTRNR2L12	3	96617188	96618237	1049	-	841.2	211.626	134.364	140.2	protein_coding	ENSG00000269028	ensembl_havana	3	0.161572	0.369928	0.771337	-0.374567	-1.29645	122.335	158.601	-1.86481	1.10949
ENSG00000269044	---	19	16633797	16635270	1473	-	515.758	112.393	84.2773	85.9596	lncRNA	ENSG00000269044	havana	2	0.980504	0.990226	1.00479	0.00689928	1.00479	86.2315	85.8201	-1.46049	1.47452
ENSG00000269153	LYPLA2P2	19	7879445	7880121	676	-	220.398	55.4769	33.7051	36.7331	processed_pseudogene	ENSG00000269153	havana	1	0.206278	0.428208	1.47786	0.563508	1.47786	43.8154	29.6479	-1.24002	2.70829
ENSG00000269190	FBXO17	19	38941401	38975743	34342	-	1886.52	388.584	311.04	314.42	protein_coding	ENSG00000269190	ensembl_havana	6	0.47175	0.682419	0.918861	-0.122082	-1.0883	301.317	327.925	-1.37039	1.15702
ENSG00000269243	---	19	16123661	16139893	16232	-	327.479	87.9461	43.8056	54.5798	lncRNA	ENSG00000269243	havana	1	0.893597	0.948349	1.08568	0.1186	1.08568	56.8371	52.3516	-3.0723	3.62132
ENSG00000269335	IKBKG	X	154541199	154565047	23848	+	1786.81	325.107	293.983	297.802	protein_coding	ENSG00000269335	ensembl_havana	6	0.429578	0.64627	0.907743	-0.139644	-1.10163	283.231	312.016	-1.40069	1.15416
ENSG00000269343	ZNF587B	19	57819721	57846239	26518	+	2303.12	483.047	378.7	383.853	protein_coding	ENSG00000269343	ensembl_havana	9	0.0050401	0.0359708	0.759434	-0.397003	-1.31677	330.922	435.747	-1.59599	-1.0864
ENSG00000269374	---	19	42485076	42485715	639	-	650.644	118.949	107.249	108.441	processed_pseudogene	ENSG00000269374	havana	1	0.588005	0.767842	0.913664	-0.130264	-1.09449	103.476	113.253	-1.51736	1.26666
ENSG00000269378	ITGB1P1	19	14621634	14622243	609	-	6885.93	1308.83	1143.69	1147.65	processed_pseudogene	ENSG00000269378	havana	1	0.756531	0.875729	1.02298	0.032783	1.02298	1160.68	1134.6	-1.12854	1.18102
ENSG00000269386	RAB11B-AS1	19	8374373	8390686	16313	-	182.226	65.1631	25.8262	30.3711	lncRNA	ENSG00000269386	havana	5	0.0312109	0.127794	2.12681	1.08869	2.12681	41.3335	19.4345	1.07047	4.22555
ENSG00000269473	ZNF132-DT	19	58440448	58445850	5402	+	287.697	58.0709	46.5832	47.9496	lncRNA	ENSG00000269473	havana	1	0.693991	0.838148	1.1035	0.14209	1.1035	50.2637	45.5492	-1.48015	1.80241
ENSG00000269556	TMEM185A	X	149596556	149631913	35357	-	1451.88	276.191	241.288	241.98	protein_coding	ENSG00000269556	ensembl_havana	8	0.925541	0.965049	0.989597	-0.0150872	-1.01051	241.067	243.601	-1.25832	1.23227
ENSG00000269604	---	19	4791745	4795560	3815	-	7629.02	1426.44	1266.13	1271.5	lncRNA	ENSG00000269604	havana	1	0.0128141	0.0696127	0.85555	-0.225077	-1.16884	1172.3	1370.23	-1.32163	-1.03371
ENSG00000269609	C10orf95-AS1	10	102449816	102461107	11291	+	1895.03	392.171	313.144	315.838	lncRNA	ENSG00000269609	havana	6	0.478585	0.688545	0.923065	-0.115497	-1.08335	303.562	328.863	-1.35188	1.15187
ENSG00000269693	---	19	12525720	12580976	55256	-	208.429	146.635	9.3847	34.7381	protein_coding	ENSG00000269693	havana	1	0.250868	0.478844	0.23989	-2.05955	-4.16858	13.4556	56.0909	-47.6722	2.74341
ENSG00000269713	NBPF9	1	149054027	149103562	49535	-	2661.09	488.059	442.422	443.515	protein_coding	ENSG00000269713	ensembl_havana	7	0.858752	0.932957	1.01598	0.022875	1.01598	447.218	440.183	-1.17207	1.20983
ENSG00000269821	KCNQ1OT1	11	2608328	2699995	91667	-	447.799	84.1454	74.209	74.6331	lncRNA	ENSG00000269821	havana	1	0.949811	0.973929	0.988242	-0.0170643	-1.0119	74.2288	75.112	-1.46248	1.42829
ENSG00000269825	---	19	52650447	52690534	40087	-	1030.83	206.581	168.806	171.805	protein_coding	ENSG00000269825	havana	2	0.210944	0.433918	0.83217	-0.26505	-1.20168	156.025	187.492	-1.60249	1.10974
ENSG00000269858	EGLN2	19	40798996	40808435	9439	+	5946.48	1034.08	990.42	991.08	protein_coding	ENSG00000269858	ensembl_havana	6	0.681326	0.830196	0.97417	-0.0377547	-1.02651	977.645	1003.57	-1.16308	1.10377
ENSG00000269893	SNHG8	4	118278709	118285317	6608	+	3806.49	862.586	616.897	634.414	lncRNA	ENSG00000269893	havana	8	9.96339e-05	0.00173332	1.47364	0.559381	1.47364	755.688	512.805	1.21222	1.79142
ENSG00000269929	MIRLET7A1HG	9	94166258	94200903	34645	+	322.625	73.9988	49.6921	53.7708	lncRNA	ENSG00000269929	havana	3	0.0599645	0.196502	1.62494	0.700389	1.62494	66.299	40.8009	-1.02057	2.69476
ENSG00000269934	---	1	228238241	228276067	37826	-	287.809	56.6249	47.4486	47.9681	lncRNA	ENSG00000269934	havana	3	0.861398	0.934693	1.04185	0.0591545	1.04185	48.7986	46.8382	-1.52088	1.65086
ENSG00000269937	---	16	2561471	2565097	3626	-	870.024	171.278	143.406	145.004	lncRNA	ENSG00000269937	havana	1	0.957592	0.978733	0.991969	-0.0116332	-1.0081	144.135	145.302	-1.357	1.33529
ENSG00000269955	FMC1-LUC7L2	7	139341360	139422600	81240	+	257.055	109.044	23.2322	42.8425	protein_coding	ENSG00000269955	ensembl_havana	2	0.965839	0.982764	0.959218	-0.0600701	-1.04252	42.002	43.7878	-7.00868	6.44867
ENSG00000269958	---	14	103696353	103697164	811	+	383.527	83.6413	62.7985	63.9212	lncRNA	ENSG00000269958	havana	1	0.786227	0.893166	0.943196	-0.0843702	-1.06022	62.1774	65.9221	-1.61786	1.43928
ENSG00000269973	---	2	9936360	9939591	3231	+	574.22	102.715	95.6076	95.7034	lncRNA	ENSG00000269973	havana	1	0.686575	0.833294	1.06725	0.093894	1.06725	98.776	92.5522	-1.28537	1.46406
ENSG00000269984	---	3	169777192	169780335	3143	-	239.854	46.7524	39.6462	39.9756	lncRNA	ENSG00000269984	havana	1	0.800042	0.901349	1.06579	0.0919244	1.06579	41.3546	38.8018	-1.53622	1.74501
ENSG00000270055	---	15	30487963	30490314	2351	+	358.995	86.9502	58.0882	59.8325	lncRNA	ENSG00000270055	havana	1	0.433598	0.649735	1.19794	0.26056	1.19794	65.1811	54.4109	-1.31187	1.88262
ENSG00000270069	MIR222HG	X	45745211	45770275	25064	-	784.203	191.071	124.662	130.701	lncRNA	ENSG00000270069	havana	1	0.000615631	0.00735591	1.71989	0.782314	1.71989	164.84	95.8435	1.26102	2.34573
ENSG00000270149	---	1	160997957	161038963	41006	-	215.817	114.236	10.8126	35.9695	protein_coding	ENSG00000270149	havana	5	0.0661287	0.209394	6.87695	2.78177	6.87695	62.8466	9.13874	-1.13707	53.7747
ENSG00000270170	NCBP2AS2	3	196942674	196943544	870	+	1984.97	406.88	328.106	330.829	protein_coding	ENSG00000270170	havana	2	0.031574	0.128816	0.807446	-0.308563	-1.23847	295.674	366.184	-1.50512	-1.01906
ENSG00000270231	NBPF8	1	120419850	120467740	47890	+	2728.7	522.014	452.976	454.783	transcribed_unprocessed_pseudogene	ENSG00000270231	havana	4	0.496618	0.702505	1.06406	0.0895759	1.06406	468.522	440.316	-1.12403	1.27265
ENSG00000270504	---	6	3751111	3753872	2761	+	154.147	55.1731	23.2108	25.6911	lncRNA	ENSG00000270504	havana	1	0.186363	0.402588	1.61414	0.690768	1.61414	31.7712	19.683	-1.26033	3.28374
ENSG00000270580	PKD1P6-NPIPP1	16	15104723	15131602	26879	-	476.313	141.927	70.9157	79.3856	lncRNA	ENSG00000270580	havana	5	0.178977	0.392623	1.43492	0.520971	1.43492	93.7426	65.3295	-1.18003	2.42967
ENSG00000270629	NBPF14	1	148531385	148679743	148358	-	2045.88	366.767	340.155	340.98	protein_coding	ENSG00000270629	ensembl_havana	6	0.646284	0.805968	0.956531	-0.0641157	-1.04544	333.513	348.669	-1.26395	1.15645
ENSG00000270647	TAF15	17	35713791	35864616	150825	+	24059.1	4279.8	4002.56	4009.86	protein_coding	ENSG00000270647	ensembl_havana	6	0.917377	0.960515	1.00582	0.00837032	1.00582	4021.36	3998.1	-1.1094	1.12234
ENSG00000270800	RPS10-NUDT3	6	34284887	34426072	141185	-	2661.66	495.994	441.115	443.61	protein_coding	ENSG00000270800	ensembl_havana	3	0.650416	0.809064	0.956809	-0.0636972	-1.04514	433.826	453.409	-1.26504	1.15812
ENSG00000270804	---	19	57867885	57868835	950	+	239.083	59.3673	38.0947	39.8472	transcribed_processed_pseudogene	ENSG00000270804	havana	1	0.213691	0.437055	0.711128	-0.491819	-1.40622	33.047	46.4712	-2.40665	1.21705
ENSG00000270872	SRGAP2D	1	143975087	144068351	93264	+	261.831	58.7374	42.2593	43.6385	unprocessed_pseudogene	ENSG00000270872	ensembl_havana	2	0.549573	0.741247	1.16992	0.226404	1.16992	47.0286	40.1983	-1.42915	1.95607
ENSG00000270977	---	17	35893707	35911652	17945	-	462.687	94.9236	76.0333	77.1145	transcribed_processed_pseudogene	ENSG00000270977	havana	2	0.407916	0.626934	0.852867	-0.229608	-1.17252	71.0324	83.2866	-1.7093	1.24331
ENSG00000271013	LRRC37A9P	17	35912635	35918011	5376	-	366.449	73.7054	58.2007	61.0748	processed_pseudogene	ENSG00000271013	havana	1	0.617175	0.786581	1.12952	0.175707	1.12952	64.8628	57.4252	-1.42726	1.82092
ENSG00000271079	CTAGE15	7	143571801	143574388	2587	+	398.733	89.6367	65.4715	66.4555	protein_coding	ENSG00000271079	havana	1	0.591647	0.769476	0.894642	-0.160618	-1.11777	62.6662	70.0462	-1.67883	1.34371
ENSG00000271121	NUDT4P2	1	146298170	146298716	546	+	611.983	133.539	99.8057	101.997	processed_pseudogene	ENSG00000271121	havana	2	0.189132	0.406842	0.792277	-0.335923	-1.26218	89.9658	113.553	-1.78672	1.12153
ENSG00000271122	HERPUD2-AS1	7	35695214	35699414	4200	+	911.19	174.66	150.641	151.865	lncRNA	ENSG00000271122	havana	1	0.172962	0.384978	1.20507	0.26912	1.20507	165.876	137.648	-1.08519	1.57591
ENSG00000271147	ARMCX5-GPRASP2	X	102599512	102714672	115160	+	224.205	67.9828	34.4629	37.3675	lncRNA	ENSG00000271147	havana	8	0.315366	0.546268	1.36542	0.449346	1.36542	43.3292	31.7332	-1.34521	2.50797
ENSG00000271268	---	17	35861093	35861567	474	-	1816.66	387.399	299.971	302.777	processed_pseudogene	ENSG00000271268	havana	1	0.0270496	0.116345	1.25681	0.329768	1.25681	337.37	268.433	1.02627	1.53913
ENSG00000271303	SRXN1	20	646615	653201	6586	-	14091.3	2525.42	2345.51	2348.54	protein_coding	ENSG00000271303	ensembl_havana	2	0.105654	0.283781	0.920368	-0.119717	-1.08652	2250.55	2445.28	-1.20141	1.01769
ENSG00000271383	NBPF19	1	149475045	149556362	81317	+	1408.35	264.586	234.093	234.724	protein_coding	ENSG00000271383	ensembl_havana	8	0.791136	0.895201	1.03023	0.0429616	1.03023	238.434	231.438	-1.20998	1.28423
ENSG00000271425	NBPF10	1	146064711	146229001	164290	-	1095	205.749	181.795	182.5	protein_coding	ENSG00000271425	ensembl_havana	9	0.87668	0.941202	0.980483	-0.0284349	-1.01991	180.461	184.053	-1.3082	1.25763
ENSG00000271533	---	X	74209976	74213661	3685	-	406.704	100.974	64.3546	67.7839	lncRNA	ENSG00000271533	havana	1	0.00305796	0.0245508	1.81938	0.863448	1.81938	87.4224	48.0506	1.2244	2.70348
ENSG00000271601	LIX1L	1	145933423	145958018	24595	-	4619.53	899.96	767.245	769.921	protein_coding	ENSG00000271601	ensembl_havana	4	0.128916	0.321718	1.11925	0.16253	1.11925	813.673	726.982	-1.03331	1.29444
ENSG00000271643	PDCD6IP-DT	3	33793644	33798540	4896	-	224.66	52.2758	36.3115	37.4433	lncRNA	ENSG00000271643	havana	2	0.694308	0.838148	0.896466	-0.15768	-1.11549	35.4521	39.5466	-1.9239	1.54614
ENSG00000271741	---	1	34981533	35031742	50209	-	732.312	180.743	116.681	122.052	protein_coding	ENSG00000271741	havana	1	0.000415738	0.00546027	0.57594	-0.796011	-1.73629	89.185	154.851	-2.35869	-1.27813
ENSG00000271793	---	6	85504776	85678734	173958	-	443.274	111.167	69.6329	73.879	protein_coding	ENSG00000271793	havana	2	0.751243	0.873119	1.08082	0.112122	1.08082	76.7392	71.0011	-1.49601	1.74758
ENSG00000271880	---	10	86970741	87010127	39386	+	160.594	62.1958	22.2739	26.7657	lncRNA	ENSG00000271880	ensembl_havana	1	0.262285	0.491562	1.56522	0.646369	1.56522	32.7642	20.9326	-1.39837	3.4259
ENSG00000271936	---	2	24825610	24826718	1108	+	331.09	81.3405	53.7623	55.1817	lncRNA	ENSG00000271936	havana	1	0.279713	0.511198	1.28312	0.359657	1.28312	61.9685	48.2951	-1.22473	2.01639
ENSG00000271943	---	3	27632976	27639112	6136	+	1580.6	303.233	262.601	263.434	transcribed_processed_pseudogene	ENSG00000271943	havana	2	0.897004	0.950643	1.01423	0.0203862	1.01423	265.308	261.585	-1.22119	1.25619
ENSG00000271976	---	3	53858994	53861577	2583	-	578.875	119.146	94.2916	96.4792	lncRNA	ENSG00000271976	havana	1	0.909477	0.957196	0.978485	-0.0313786	-1.02199	95.2821	97.3771	-1.48689	1.4236
ENSG00000271980	---	5	10264597	10267147	2550	-	325.765	74.0928	52.3252	54.2942	lncRNA	ENSG00000271980	havana	1	0.569579	0.754809	0.86944	-0.201842	-1.15017	50.7114	58.3265	-1.86285	1.40817
ENSG00000272047	GTF2H5	6	158168350	158199345	30995	+	1867.21	376.899	308.312	311.202	protein_coding	ENSG00000272047	ensembl_havana	3	0.578627	0.761039	1.06657	0.0929805	1.06657	320.94	300.908	-1.17703	1.33896
ENSG00000272054	---	2	37208875	37212678	3803	+	175.825	54.7044	25.7666	29.3041	lncRNA	ENSG00000272054	havana	1	0.0585466	0.192825	1.91097	0.934303	1.91097	38.6985	20.2507	-1.02369	3.7383
ENSG00000272068	BCAN-AS1	1	156637783	156641005	3222	-	700.116	172.822	110.858	116.686	lncRNA	ENSG00000272068	havana	1	9.31425e-05	0.00165519	1.84703	0.885209	1.84703	151.34	81.9369	1.35777	2.51259
ENSG00000272077	---	3	44667412	44669365	1953	+	282.027	67.0196	44.7529	47.0045	lncRNA	ENSG00000272077	havana	1	0.206358	0.428208	0.718731	-0.476476	-1.39134	39.1976	54.5372	-2.32223	1.19961
ENSG00000272142	LYRM4-AS1	6	5003774	5045667	41893	+	280.105	70.3552	45.579	46.6842	lncRNA	ENSG00000272142	havana	4	0.3713	0.597366	0.803083	-0.316379	-1.2452	41.5325	51.7163	-2.01387	1.29883
ENSG00000272196	H2AC19	1	149851061	149851625	564	+	146.07	61.1312	16.3928	24.345	protein_coding	ENSG00000272196	ensembl_havana	2	0.838978	0.922297	0.849038	-0.2361	-1.1778	22.3637	26.34	-5.70965	4.11588
ENSG00000272316	---	6	57908560	57913912	5352	-	352.236	84.2876	52.6195	58.7061	lncRNA	ENSG00000272316	havana	1	0.211835	0.434487	1.42921	0.515218	1.42921	68.807	48.1434	-1.22568	2.50362
ENSG00000272325	NUDT3	6	34279679	34392670	112991	-	15341.1	2774.14	2548.2	2556.86	protein_coding	ENSG00000272325	ensembl_havana	2	0.303111	0.535143	0.936813	-0.0941675	-1.06745	2473.36	2640.18	-1.20865	1.06073
ENSG00000272333	KMT2B	19	35717973	35738879	20906	+	5636.59	967.104	938.674	939.431	protein_coding	ENSG00000272333	ensembl_havana	7	0.480606	0.690102	0.955724	-0.0653333	-1.04633	918.124	960.658	-1.18664	1.08389
ENSG00000272335	---	5	44826076	44828593	2517	+	831.524	159.876	137.825	138.587	lncRNA	ENSG00000272335	havana	1	0.969021	0.984216	0.994384	-0.00812521	-1.00565	138.136	138.916	-1.33625	1.32129
ENSG00000272391	POM121C	7	75416786	75486300	69514	-	20033	3786.32	3322.14	3338.84	protein_coding	ENSG00000272391	ensembl_havana	6	0.000143654	0.00231367	0.82835	-0.271687	-1.20722	3024.88	3651.69	-1.3303	-1.09553
ENSG00000272398	CD24	6	106969831	106975628	5797	-	1008.66	203.221	164.466	168.109	protein_coding	ENSG00000272398	ensembl_havana	6	0.0748736	0.226883	1.30065	0.379237	1.30065	189.64	145.803	-1.02673	1.73691
ENSG00000272405	---	1	156641666	156644888	3222	-	7655.65	1516.49	1260.28	1275.94	lncRNA	ENSG00000272405	havana	1	2.69226e-07	1.25063e-05	1.35927	0.442832	1.35927	1470.58	1081.89	1.20925	1.52791
ENSG00000272410	---	3	10249372	10285797	36425	+	1050.19	276.75	161.683	175.031	protein_coding	ENSG00000272410	havana	5	0.00200671	0.0180726	0.569563	-0.812072	-1.75573	127.291	223.49	-2.5093	-1.22847
ENSG00000272419	LINC01145	1	145164099	145216059	51960	-	758.524	178.687	123.438	126.421	transcribed_unprocessed_pseudogene	ENSG00000272419	havana	6	0.0233902	0.106012	1.42343	0.509373	1.42343	148.802	104.537	1.04898	1.93155
ENSG00000272455	MRPL20-DT	1	1409096	1410619	1523	+	297.133	67.9586	48.1652	49.5221	lncRNA	ENSG00000272455	havana	1	0.177544	0.39103	0.7267	-0.460569	-1.37608	41.7067	57.3919	-2.18867	1.15582
ENSG00000272512	---	1	995966	998052	2086	-	236.783	55.1559	37.2282	39.4638	lncRNA	ENSG00000272512	havana	1	0.647664	0.806928	0.874119	-0.194098	-1.14401	36.7471	42.039	-2.03711	1.55653
ENSG00000272540	---	6	30723105	30723878	773	-	2610.83	544.405	427.908	435.138	lncRNA	ENSG00000272540	havana	1	0.000120581	0.00202073	0.709682	-0.494754	-1.40908	360.856	508.475	-1.67824	-1.18309
ENSG00000272556	GTF2IP13	7	45769105	45815264	46159	+	1275.2	248.547	209.719	212.533	transcribed_unprocessed_pseudogene	ENSG00000272556	havana	2	0.980877	0.990226	1.00331	0.00476844	1.00331	212.927	212.224	-1.30599	1.31465
ENSG00000272578	---	22	23658094	23717357	59263	-	384.478	83.8418	62.0636	64.0797	transcribed_unprocessed_pseudogene	ENSG00000272578	ensembl_havana	5	0.224301	0.449986	1.30775	0.387083	1.30775	72.4247	55.3813	-1.17874	2.01589
ENSG00000272602	ZNF595	4	53286	88209	34923	+	294.182	58.833	48.2298	49.0303	protein_coding	ENSG00000272602	ensembl_havana	6	0.249566	0.477758	1.30236	0.381125	1.30236	55.6234	42.7098	-1.20384	2.04187
ENSG00000272604	---	7	105571083	105573661	2578	+	209.06	56.6321	33.4134	34.8433	lncRNA	ENSG00000272604	havana	1	0.223022	0.448585	0.704749	-0.504819	-1.41895	28.8781	40.9764	-2.49114	1.23728
ENSG00000272636	DOC2B	17	142789	181651	38862	-	3991.92	725.887	664.122	665.32	protein_coding	ENSG00000272636	ensembl_havana	4	0.888693	0.946276	1.01077	0.0154608	1.01077	668.91	661.78	-1.14954	1.17444
ENSG00000272645	GTF2IP20	1	223951394	223992595	41201	-	1105.27	248.596	177.303	184.211	transcribed_unprocessed_pseudogene	ENSG00000272645	havana	3	0.00046844	0.00595742	1.61504	0.691572	1.61504	227.388	140.794	1.23465	2.11263
ENSG00000272655	POLR2J4	7	44013562	44019171	5609	-	202.207	48.733	32.8786	33.7011	transcribed_unprocessed_pseudogene	ENSG00000272655	havana	2	0.55735	0.746412	0.846042	-0.241199	-1.18197	31.015	36.659	-2.06602	1.47883
ENSG00000272686	WASL-DT	7	123749068	123751167	2099	+	219.147	55.1559	33.4597	36.5246	lncRNA	ENSG00000272686	havana	1	0.00608812	0.0414612	2.15152	1.10536	2.15152	49.8261	23.1585	1.24449	3.71965
ENSG00000272711	HK2-DT	2	74832655	74833988	1333	-	278.913	49.662	46.3863	46.4856	lncRNA	ENSG00000272711	havana	1	0.811495	0.907687	0.946888	-0.0787335	-1.05609	45.2643	47.8032	-1.65378	1.48278
ENSG00000272734	ADIRF-AS1	10	86965345	86971312	5967	-	1829.28	414.463	293.203	304.88	lncRNA	ENSG00000272734	havana	1	2.47431e-07	1.16991e-05	1.71056	0.77447	1.71056	385.047	225.1	1.39503	2.09746
ENSG00000272752	STAG3L5P-PVRIG2P-PILRB	7	100336104	100367832	31728	+	2046.79	523.448	327.132	341.131	lncRNA	ENSG00000272752	havana	6	1.0912e-05	0.000281606	1.66692	0.737188	1.66692	426.382	255.79	1.32748	2.09316
ENSG00000272758	WDR5B-DT	3	122416207	122443181	26974	+	612.265	123.519	98.635	102.044	lncRNA	ENSG00000272758	havana	6	0.911274	0.958021	0.977928	-0.0322005	-1.02257	100.903	103.181	-1.51422	1.44812
ENSG00000272763	---	17	48635923	48647024	11101	-	2142.19	416.427	355.054	357.032	lncRNA	ENSG00000272763	havana	1	0.0706777	0.218673	1.18681	0.247089	1.18681	387.375	326.4	-1.01455	1.42901
ENSG00000272779	---	22	22303224	22310402	7178	+	303.074	68.6136	49.0823	50.5123	transcribed_unprocessed_pseudogene	ENSG00000272779	havana	1	0.825428	0.915459	0.947024	-0.0785268	-1.05594	49.0657	51.8104	-1.71275	1.53609
ENSG00000272841	MAP3K4-AS1	6	160990318	160992343	2025	-	223.443	52.8531	35.2252	37.2405	lncRNA	ENSG00000272841	havana	1	0.967055	0.983155	1.01245	0.0178498	1.01245	37.676	37.2128	-1.77672	1.82123
ENSG00000272884	---	17	7439506	7445967	6461	+	257.713	70.872	38.6462	42.9522	lncRNA	ENSG00000272884	havana	1	0.131377	0.325171	1.58409	0.663651	1.58409	52.6185	33.2169	-1.14751	2.87949
ENSG00000272886	DCP1A	3	53283429	53347587	64158	-	8977.47	1725.91	1492.87	1496.25	protein_coding	ENSG00000272886	ensembl_havana	6	0.378359	0.602707	1.05787	0.0811629	1.05787	1538.47	1454.31	-1.07134	1.19893
ENSG00000272888	CHASERR	15	92819540	92899702	80162	+	3895.59	822.742	635.075	649.265	lncRNA	ENSG00000272888	havana	7	2.65497e-08	1.68178e-06	1.51139	0.595872	1.51139	781.763	517.249	1.30671	1.74812
ENSG00000272916	---	10	73796514	73811652	15138	-	349.588	86.0512	54.8906	58.2646	protein_coding	ENSG00000272916	havana	5	0.00233433	0.0201725	1.9265	0.945985	1.9265	76.7465	39.8372	1.26304	2.93848
ENSG00000272933	---	10	102642792	102644141	1349	-	470.014	104.924	76.5597	78.3357	lncRNA	ENSG00000272933	havana	1	0.0343572	0.136306	1.47395	0.559692	1.47395	93.207	63.236	1.029	2.11132
ENSG00000272994	C2orf49-DT	2	105334027	105337476	3449	-	664.389	146.163	107.041	110.732	lncRNA	ENSG00000272994	havana	1	0.183884	0.399368	1.28022	0.35639	1.28022	124.73	97.4284	-1.12447	1.84296
ENSG00000273015	---	12	45718046	45727776	9730	-	425.287	118.585	68.011	70.8812	lncRNA	ENSG00000273015	havana	2	0.108112	0.288162	1.42075	0.506655	1.42075	83.4011	58.7021	-1.08027	2.18055
ENSG00000273032	DGCR5	22	18970439	19031243	60804	+	281.085	66.3814	44.9199	46.8475	lncRNA	ENSG00000273032	havana	3	0.0407454	0.15208	1.63521	0.709476	1.63521	58.3132	35.661	1.02092	2.61912
ENSG00000273033	LINC02035	3	122886941	122892417	5476	+	1340.36	258.046	222.555	223.394	lncRNA	ENSG00000273033	havana	2	0.166497	0.376538	1.16593	0.221482	1.16593	240.503	206.276	-1.06605	1.44918
ENSG00000273066	---	9	136799223	136810043	10820	+	574.301	113.176	94.6549	95.7168	lncRNA	ENSG00000273066	havana	5	0.878209	0.941654	0.973316	-0.03902	-1.02742	94.4341	97.023	-1.45205	1.37559
ENSG00000273079	GRIN2B	12	13437942	13982003	544061	-	5268.85	1063.97	872.315	878.141	protein_coding	ENSG00000273079	ensembl_havana	7	0.840815	0.923474	1.01768	0.0252861	1.01768	885.838	870.447	-1.16592	1.20751
ENSG00000273136	NBPF26	1	120723949	120842111	118162	+	2977.77	595.746	492.741	496.294	protein_coding	ENSG00000273136	ensembl_havana	7	0.333554	0.563111	1.09784	0.134665	1.09784	519.326	473.044	-1.1006	1.3265
ENSG00000273142	LINC02604	7	66902857	66906298	3441	+	731.044	147.722	119.922	121.841	lncRNA	ENSG00000273142	havana	1	0.0501596	0.173793	1.34258	0.425006	1.34258	139.751	104.092	-1.00021	1.80289
ENSG00000273151	---	7	879790	886548	6758	-	316.869	81.8983	49.3208	52.8115	lncRNA	ENSG00000273151	havana	1	0.0344904	0.136719	1.68639	0.753937	1.68639	66.4221	39.3872	1.03888	2.73747
ENSG00000273154	---	20	63708864	63739104	30240	+	1162.5	259.535	190.455	193.751	protein_coding	ENSG00000273154	havana	3	0.270976	0.502119	1.17063	0.22728	1.17063	208.677	178.261	-1.13083	1.54965
ENSG00000273192	---	22	49902228	49904577	2349	+	189.955	49.9735	29.0164	31.6592	lncRNA	ENSG00000273192	havana	1	0.779597	0.889365	0.90943	-0.136965	-1.09959	30.2506	33.2633	-2.13798	1.76824
ENSG00000273230	---	7	1464497	1467523	3026	-	503.843	103.858	83.3714	83.9738	lncRNA	ENSG00000273230	havana	1	0.596464	0.772811	0.909658	-0.136604	-1.09931	79.9546	87.8953	-1.56078	1.29151
ENSG00000273274	ZBTB8B	1	32465072	32496687	31615	+	280.973	58.6012	45.0607	46.8288	protein_coding	ENSG00000273274	ensembl_havana	2	0.66281	0.818329	1.1198	0.163238	1.1198	49.6042	44.2975	-1.48505	1.86218
ENSG00000273311	DGCR11	22	19046162	19048376	2214	-	271.958	69.1472	43.2861	45.3263	lncRNA	ENSG00000273311	havana	1	0.166268	0.376149	0.697927	-0.518853	-1.43282	37.34	53.5013	-2.38415	1.16133
ENSG00000273329	---	7	129604548	129611631	7083	-	225.099	52.3571	35.361	37.5165	lncRNA	ENSG00000273329	havana	1	0.174843	0.387454	1.47415	0.559879	1.47415	44.691	30.3165	-1.1883	2.58229
ENSG00000273344	PAXIP1-DT	7	155003448	155005704	2256	+	515.79	103.819	84.191	85.965	lncRNA	ENSG00000273344	havana	1	0.0672389	0.211846	1.38715	0.472121	1.38715	100.078	72.1467	-1.0235	1.96939
ENSG00000273559	CWC25	17	38800441	38825356	24915	-	2924.19	534.558	486.031	487.364	protein_coding	ENSG00000273559	ensembl_havana	5	0.110546	0.292214	1.13772	0.18614	1.13772	518.455	455.698	-1.02989	1.33308
ENSG00000273590	SMIM11B	21	7744962	7777854	32892	+	522.394	122.39	85.1781	87.0657	protein_coding	ENSG00000273590	ensembl_havana	4	0.656159	0.813532	1.09114	0.125841	1.09114	90.7549	83.1741	-1.3455	1.60194
ENSG00000273599	---	10	124996064	125001492	5428	+	351.862	112.81	51.6337	58.6436	lncRNA	ENSG00000273599	havana	1	0.00971876	0.0573893	2.00648	1.00467	2.00648	78.5975	39.1718	1.18356	3.40159
ENSG00000273604	EPOP	17	38671703	38674958	3255	-	8211.37	1447.84	1365.8	1368.56	protein_coding	ENSG00000273604	ensembl_havana	2	0.273525	0.504205	0.93356	-0.0991854	-1.07117	1321.46	1415.51	-1.21144	1.05581
ENSG00000273611	ZNHIT3	17	36486629	36499311	12682	+	2479.4	458.134	411.876	413.234	protein_coding	ENSG00000273611	ensembl_havana	5	0.946831	0.972543	1.00627	0.00902029	1.00627	414.084	411.503	-1.19424	1.20927
ENSG00000273654	---	19	18022403	18032100	9697	+	1617.22	331.491	267.409	269.537	transcribed_processed_pseudogene	ENSG00000273654	havana	1	0.419079	0.637134	0.910157	-0.135813	-1.09871	257.338	282.74	-1.38055	1.14363
ENSG00000273729	---	14	77028086	77031573	3487	+	193.897	50.74	29.5754	32.3162	lncRNA	ENSG00000273729	havana	1	0.305316	0.537049	1.40298	0.488496	1.40298	37.5961	26.7973	-1.36179	2.68048
ENSG00000273749	CYFIP1	15	22867052	22981064	114012	-	24266.7	4227.68	4041.86	4044.45	protein_coding	ENSG00000273749	ensembl_havana	5	0.175067	0.387708	0.940675	-0.0882312	-1.06307	3921.04	4168.33	-1.16131	1.02761
ENSG00000273763	---	2	65203502	65227606	24104	-	2982.91	594.869	493.446	497.151	transcribed_processed_pseudogene	ENSG00000273763	havana	2	0.971471	0.985465	1.00359	0.00516516	1.00359	498.096	496.316	-1.21243	1.22114
ENSG00000273784	---	13	52600042	52643774	43732	+	1140.55	250.278	186.993	190.092	lncRNA	ENSG00000273784	havana	5	0.0882204	0.252375	1.26098	0.334545	1.26098	212.457	168.485	-1.03531	1.64621
ENSG00000273820	USP27X	X	49879484	49882559	3075	+	795.997	155.356	132.068	132.666	protein_coding	ENSG00000273820	ensembl_havana	2	0.757387	0.875877	1.04589	0.0647352	1.04589	135.869	129.907	-1.27103	1.39036
ENSG00000273841	TAF9	5	69364743	69370014	5271	-	8120.67	1512.92	1350.8	1353.45	protein_coding	ENSG00000273841	ensembl_havana	5	0.461389	0.673688	0.953892	-0.0681029	-1.04834	1320.99	1384.85	-1.18865	1.08156
ENSG00000273899	NOL12	22	37681673	37693477	11804	+	1397.29	261.99	231.61	232.882	protein_coding	ENSG00000273899	ensembl_havana	5	0.680197	0.829354	1.05002	0.0704176	1.05002	238.554	227.189	-1.20115	1.32432
ENSG00000274012	RN7SL2	14	49862550	49862850	300	-	4732.43	2523.74	435.062	788.738	misc_RNA	ENSG00000274012	ensembl	1	0.538832	0.733682	0.565183	-0.823211	-1.76934	569.622	1007.85	-10.9173	3.48732
ENSG00000274020	LINC01138	1	148290889	148519605	228716	-	193.322	57.4319	29.4715	32.2204	lncRNA	ENSG00000274020	havana	4	0.027537	0.118019	1.9512	0.964361	1.9512	42.5965	21.8309	1.07677	3.53574
ENSG00000274021	---	12	89351015	89353272	2257	+	404.688	133.928	57.5435	67.448	lncRNA	ENSG00000274021	havana	1	3.6006e-05	0.000759051	2.69987	1.43289	2.69987	98.2727	36.399	1.68552	4.32467
ENSG00000274049	INO80B-WBP1	2	74455088	74460885	5797	+	176.215	77.1958	19.7173	29.3692	protein_coding	ENSG00000274049	havana	4	3.9199e-05	0.000808341	0.211026	-2.24451	-4.73876	10.2375	48.5132	-9.94706	-2.25754
ENSG00000274070	CASTOR2	7	74964705	75031529	66824	+	2739.74	516.883	454.734	456.623	protein_coding	ENSG00000274070	ensembl_havana	2	0.14946	0.352773	1.13459	0.182168	1.13459	485.336	427.764	-1.04647	1.34711
ENSG00000274180	NATD1	17	21238870	21253411	14541	-	845.607	179.257	136.687	140.934	protein_coding	ENSG00000274180	ensembl_havana	1	0.0129947	0.0702763	1.46965	0.55547	1.46965	167.369	113.884	1.08461	1.99138
ENSG00000274211	SOCS7	17	38351844	38405594	53750	+	10548.9	1898.56	1753.69	1758.16	protein_coding	ENSG00000274211	ensembl_havana	6	0.0304688	0.125821	1.12864	0.174581	1.12864	1864.59	1652.07	1.01147	1.25937
ENSG00000274265	---	1	149175748	149259988	84240	+	275.713	55.5153	45.4279	45.9522	lncRNA	ENSG00000274265	havana	5	0.401866	0.622694	1.21783	0.284307	1.21783	50.5903	41.5415	-1.30172	1.93058
ENSG00000274272	---	7	100572232	100578701	6469	-	423.569	118.353	64.9409	70.5948	lncRNA	ENSG00000274272	havana	1	0.283966	0.515889	1.32324	0.404071	1.32324	80.1272	60.5539	-1.26145	2.20875
ENSG00000274292	---	12	121800797	121803404	2607	+	249.934	74.8649	33.8977	41.6556	lncRNA	ENSG00000274292	havana	1	0.0104566	0.0607378	2.28962	1.19511	2.28962	57.9592	25.3139	1.21441	4.31681
ENSG00000274333	---	21	5553637	5614881	61244	+	1992.9	487.066	323.357	332.15	lncRNA	ENSG00000274333	ensembl_havana	4	0.0136009	0.0721734	1.36298	0.446762	1.36298	383.015	281.013	1.06578	1.74304
ENSG00000274349	ZNF658	9	66856426	66932142	75716	+	751.824	141.713	123.59	125.304	protein_coding	ENSG00000274349	ensembl_havana	5	0.821603	0.913494	1.03728	0.0528095	1.03728	127.636	123.049	-1.32522	1.42588
ENSG00000274425	---	19	10333436	10336249	2813	+	729.922	155.328	119.834	121.654	lncRNA	ENSG00000274425	havana	1	0.892204	0.947884	0.977738	-0.0324797	-1.02277	120.295	123.034	-1.41641	1.35405
ENSG00000274471	HERC2P7	15	23309607	23314567	4960	+	223.464	51.4222	36.2799	37.2441	transcribed_unprocessed_pseudogene	ENSG00000274471	havana	2	0.346434	0.574958	1.28977	0.367113	1.28977	41.9371	32.5152	-1.31686	2.19061
ENSG00000274487	NPEPPSP1	17	38195703	38257193	61490	-	398.724	84.8235	62.4905	66.454	transcribed_unprocessed_pseudogene	ENSG00000274487	havana	2	0.0852458	0.246932	1.4972	0.582269	1.4972	79.5099	53.1057	-1.05763	2.37081
ENSG00000274512	TBC1D3L	17	37978155	37989061	10906	-	1007.59	217.701	162.863	167.931	protein_coding	ENSG00000274512	ensembl_havana	6	0.000193918	0.00297139	1.61743	0.693705	1.61743	207.356	128.201	1.25605	2.0828
ENSG00000274523	RCC1L	7	75027122	75074229	47107	-	5658.24	1077.55	938.793	943.04	protein_coding	ENSG00000274523	ensembl_havana	5	0.120153	0.307026	0.891301	-0.166015	-1.12195	888.896	997.301	-1.29718	1.03051
ENSG00000274602	PI4KAP1	22	18533646	18577969	44323	-	842.33	212.337	133.974	140.388	transcribed_unprocessed_pseudogene	ENSG00000274602	havana	5	0.00282381	0.0231419	1.62734	0.70252	1.62734	173.592	106.672	1.18218	2.24015
ENSG00000274605	PCCA-DT	13	100053074	100088951	35877	-	630.472	114.891	104.504	105.079	lncRNA	ENSG00000274605	havana	2	0.880686	0.943048	0.975951	-0.0351197	-1.02464	103.638	106.192	-1.40806	1.34115
ENSG00000274712	---	17	68205489	68207494	2005	+	285.503	68.4765	44.5129	47.5839	transcribed_unprocessed_pseudogene	ENSG00000274712	havana	2	0.0229524	0.104665	1.77261	0.825872	1.77261	60.7043	34.2458	1.08232	2.90315
ENSG00000274828	---	18	79677287	79679359	2072	-	227.982	45.7435	37.4421	37.9971	lncRNA	ENSG00000274828	havana	1	0.219198	0.443862	0.732188	-0.449713	-1.36577	32.1085	43.8528	-2.2456	1.20387
ENSG00000275004	ZNF280B	22	22484421	22508743	24322	-	1645.04	318.274	270.948	274.173	protein_coding	ENSG00000275004	ensembl_havana	4	0.133955	0.329327	0.839047	-0.253177	-1.19183	250.282	298.293	-1.49929	1.0555
ENSG00000275023	MLLT6	17	38705273	38729796	24523	+	16497.5	3045.36	2739.79	2749.59	protein_coding	ENSG00000275023	ensembl_havana	5	0.660555	0.81672	0.971711	-0.0414007	-1.02911	2710.03	2788.93	-1.16973	1.10449
ENSG00000275052	PPP4R3B	2	55547292	55618881	71589	-	8874.42	1607.93	1474.57	1479.07	protein_coding	ENSG00000275052	ensembl_havana	5	0.732935	0.861024	0.976854	-0.033785	-1.02369	1461.2	1495.83	-1.17108	1.1175
ENSG00000275066	SYNRG	17	37514807	37609473	94666	-	6126.22	1142.23	1017.87	1021.04	protein_coding	ENSG00000275066	ensembl_havana	5	0.036731	0.142563	0.874047	-0.194217	-1.1441	952.871	1090.18	-1.29815	-1.00833
ENSG00000275074	NUDT18	8	22106874	22109420	2546	-	789.914	161.929	130.41	131.652	protein_coding	ENSG00000275074	ensembl_havana	2	0.874887	0.940537	0.976004	-0.0350411	-1.02459	129.712	132.901	-1.38629	1.32056
ENSG00000275111	ZNF2	2	95165432	95184318	18886	+	714.665	137.36	118.037	119.111	protein_coding	ENSG00000275111	ensembl_havana	5	0.343812	0.572413	0.863366	-0.211955	-1.15826	110.178	127.615	-1.57003	1.1703
ENSG00000275183	LENG9	19	54461732	54463779	2047	-	887.014	197.544	144.979	147.836	protein_coding	ENSG00000275183	havana	2	0.0102364	0.0596478	1.42462	0.510578	1.42462	173.661	121.9	1.08738	1.86646
ENSG00000275216	---	13	109269634	109278513	8879	+	3223.31	634.313	534.559	537.218	lncRNA	ENSG00000275216	havana	2	0.485027	0.693279	0.939149	-0.0905743	-1.06479	520.4	554.118	-1.26999	1.12013
ENSG00000275234	---	19	6469465	6470153	688	+	361.737	71.7899	57.9917	60.2895	lncRNA	ENSG00000275234	havana	1	0.336656	0.56647	1.25006	0.321995	1.25006	67.1567	53.7228	-1.26126	1.9709
ENSG00000275342	PRAG1	8	8317736	8386440	68704	-	5529.01	975.334	920.475	921.502	protein_coding	ENSG00000275342	ensembl_havana	5	0.866741	0.937227	1.01137	0.0163141	1.01137	927.233	916.807	-1.12837	1.15418
ENSG00000275395	FCGBP	19	39863323	39934627	71304	-	1026.39	219.704	169.086	171.065	protein_coding	ENSG00000275395	ensembl_havana	6	0.0822986	0.241258	1.26041	0.333898	1.26041	190.733	151.326	-1.03008	1.63642
ENSG00000275410	HNF1B	17	37686431	37745060	58629	-	612.295	128.076	99.4596	102.049	protein_coding	ENSG00000275410	ensembl_havana	6	0.0247415	0.110369	0.685831	-0.544075	-1.45809	83.144	121.231	-2.02649	-1.04911
ENSG00000275464	---	21	5130871	5154659	23788	-	4483.09	849.138	741.686	747.182	protein_coding	ENSG00000275464	ensembl_havana	5	0.031682	0.129177	0.840995	-0.24983	-1.18907	682.126	811.093	-1.39257	-1.0153
ENSG00000275496	---	21	6228966	6267318	38352	-	885.913	217.445	137.874	147.652	lncRNA	ENSG00000275496	ensembl_havana	4	0.936621	0.969065	1.02907	0.041343	1.02907	149.828	145.595	-1.96933	2.08549
ENSG00000275700	AATF	17	36948925	37056872	107947	+	11717.3	2205.28	1947.26	1952.89	protein_coding	ENSG00000275700	ensembl_havana	6	0.0104692	0.0607378	0.87147	-0.198478	-1.14749	1818.47	2086.67	-1.27495	-1.03277
ENSG00000275734	---	16	89671568	89685305	13737	+	261.328	56.6321	43.1456	43.5546	lncRNA	ENSG00000275734	havana	2	0.613461	0.784242	0.884763	-0.176638	-1.13025	41.002	46.3423	-1.81757	1.4228
ENSG00000275740	---	5	146203550	146339252	135702	+	560.153	126.042	90.7055	93.3588	protein_coding	ENSG00000275740	havana	1	0.0228411	0.104375	0.669011	-0.579898	-1.49474	74.6812	111.629	-2.11294	-1.05742
ENSG00000275764	---	12	27037100	27038961	1861	+	646.233	134.633	106.257	107.706	lncRNA	ENSG00000275764	havana	1	0.122364	0.310381	1.28341	0.359982	1.28341	120.967	94.2544	-1.06933	1.76134
ENSG00000275793	RIMBP3	22	18605815	18611920	6105	-	158.255	74.2139	19.9827	26.3759	protein_coding	ENSG00000275793	ensembl_havana	1	0.0146729	0.0759697	0.366803	-1.44692	-2.72626	14.1711	38.634	-6.10084	-1.21827
ENSG00000275807	---	16	28822431	28823970	1539	-	799.406	160.627	130.611	133.234	lncRNA	ENSG00000275807	havana	1	0.49416	0.700393	0.892636	-0.163856	-1.12028	125.445	140.533	-1.55141	1.23616
ENSG00000275832	ARHGAP23	17	38419280	38512386	93106	+	6716.96	1209.13	1116.57	1119.49	protein_coding	ENSG00000275832	ensembl_havana	5	0.89199	0.947884	0.990468	-0.0138178	-1.00962	1114.17	1124.9	-1.15931	1.13732
ENSG00000275835	TUBGCP5	15	22983192	23039573	56381	-	3183.87	586.155	528.527	530.645	protein_coding	ENSG00000275835	ensembl_havana	5	0.172512	0.384658	0.891682	-0.165399	-1.12148	500.057	560.802	-1.32229	1.05135
ENSG00000275895	U2AF1L5	21	6484623	6499262	14639	-	5932.3	1150.41	982.218	988.717	protein_coding	ENSG00000275895	ensembl_havana	7	0.626233	0.79261	0.959557	-0.0595596	-1.04215	968.682	1009.51	-1.2305	1.13298
ENSG00000275993	SIK1B	21	6111131	6123779	12648	+	1037.18	269.665	161.665	172.864	protein_coding	ENSG00000275993	ensembl_havana	3	0.000181076	0.002817	0.54878	-0.8657	-1.82222	122.462	223.154	-2.49471	-1.33102
ENSG00000276023	DUSP14	17	37489891	37513502	23611	+	3600.45	705.72	597.955	600.075	protein_coding	ENSG00000276023	ensembl_havana	5	0.156027	0.362463	0.892823	-0.163554	-1.12004	566.628	634.648	-1.30997	1.04422
ENSG00000276043	UHRF1	19	4903080	4962155	59075	+	22619.9	4238.16	3750.99	3769.99	protein_coding	ENSG00000276043	ensembl_havana	5	5.84175e-05	0.00110801	0.825304	-0.277002	-1.21167	3408.45	4129.93	-1.3306	-1.10337
ENSG00000276045	ORAI1	12	121626550	121642678	16128	+	2960.53	537.221	489.695	493.422	protein_coding	ENSG00000276045	ensembl_havana	3	0.160375	0.36842	0.875759	-0.191394	-1.14187	460.547	525.883	-1.37422	1.05396
ENSG00000276077	---	21	7430659	7469008	38349	+	702.62	159.737	113.083	117.103	lncRNA	ENSG00000276077	ensembl_havana	4	0.00604751	0.0413121	1.56393	0.645171	1.56393	142.484	91.107	1.13646	2.15217
ENSG00000276168	RN7SL1	14	49586580	49586879	299	+	4809.77	2742.37	375.51	801.628	misc_RNA	ENSG00000276168	ensembl	1	0.5128	0.715767	0.511162	-0.968147	-1.95633	542.314	1060.94	-14.5955	3.81362
ENSG00000276234	TADA2A	17	37406886	37479726	72840	+	2804.6	503.653	465.551	467.433	protein_coding	ENSG00000276234	ensembl_havana	5	0.251701	0.479947	0.903365	-0.146619	-1.10697	443.595	491.047	-1.31707	1.07482
ENSG00000276248	---	13	113527260	113530622	3362	+	265.67	60.6715	43.1168	44.2783	lncRNA	ENSG00000276248	havana	1	0.467242	0.679163	1.20309	0.266739	1.20309	48.4778	40.2946	-1.36832	1.98053
ENSG00000276291	FRG1HP	9	40992249	41218411	226162	+	477.395	91.6398	79.1821	79.5658	transcribed_unprocessed_pseudogene	ENSG00000276291	havana	5	0.801288	0.901759	1.04679	0.0659664	1.04679	81.3181	77.6836	-1.36391	1.49452
ENSG00000276293	PIP4K2B	17	38765691	38800127	34436	-	9457.25	1766.7	1573.52	1576.21	protein_coding	ENSG00000276293	ensembl_havana	5	0.171754	0.383772	0.923331	-0.11508	-1.08304	1512.96	1638.59	-1.2143	1.03524
ENSG00000276386	CNTNAP3P2	9	67059560	67293469	233909	+	425.551	106.239	66.19	70.9252	unprocessed_pseudogene	ENSG00000276386	havana	1	0.0188019	0.0906147	1.70024	0.765739	1.70024	89.0954	52.4016	1.09198	2.64733
ENSG00000276529	---	21	44978832	44979275	443	+	284.69	72.3386	44.9215	47.4484	lncRNA	ENSG00000276529	havana	1	0.1349	0.331024	0.677298	-0.562137	-1.47645	38.3595	56.636	-2.46072	1.12881
ENSG00000276550	HERC2P2	15	22495570	22590816	95246	+	4849.89	1026.51	797.11	808.316	transcribed_unprocessed_pseudogene	ENSG00000276550	havana	4	4.66854e-05	0.000925251	1.35786	0.44133	1.35786	930.893	685.561	1.17194	1.57327
ENSG00000276570	---	19	55227219	55230280	3061	-	639.039	132.557	105.283	106.506	lncRNA	ENSG00000276570	havana	1	0.151625	0.355915	0.795676	-0.329747	-1.25679	94.5979	118.89	-1.71772	1.08749
ENSG00000276672	---	13	33846190	33850826	4636	+	583.926	121.274	94.6977	97.321	lncRNA	ENSG00000276672	havana	1	0.501873	0.706974	0.877884	-0.187899	-1.1391	90.8413	103.478	-1.6659	1.28387
ENSG00000276710	CSPG4P10	15	82459472	82477259	17787	+	474.859	111.787	75.2027	79.1431	transcribed_unprocessed_pseudogene	ENSG00000276710	havana	4	0.0641677	0.205439	1.48572	0.571166	1.48572	94.7081	63.7454	-1.02358	2.25942
ENSG00000276805	---	10	38403189	38452154	48965	+	517.827	96.0035	85.8505	86.3045	transcribed_unprocessed_pseudogene	ENSG00000276805	havana	2	0.679193	0.828741	1.07522	0.104627	1.07522	89.2952	83.0485	-1.31151	1.51622
ENSG00000277053	GTF2IP1	7	75185385	75237697	52312	-	5098.22	966.234	847.117	849.703	transcribed_unprocessed_pseudogene	ENSG00000277053	havana	4	0.516458	0.718818	1.05024	0.0707125	1.05024	870.628	828.983	-1.10412	1.21784
ENSG00000277067	---	21	7048891	7087230	38339	+	679.34	144.466	111.081	113.223	lncRNA	ENSG00000277067	ensembl_havana	4	0.105592	0.283729	1.30544	0.384536	1.30544	127.88	97.9595	-1.05788	1.80281
ENSG00000277072	STAG3L2	7	74843754	74890611	46857	-	777.629	167.657	126.966	129.605	transcribed_unprocessed_pseudogene	ENSG00000277072	havana	5	0.248646	0.476962	0.826972	-0.274089	-1.20923	117.094	141.593	-1.66989	1.14201
ENSG00000277117	---	21	5022493	5040667	18174	+	797.51	178.933	128.562	132.918	protein_coding	ENSG00000277117	ensembl_havana	5	0.0275819	0.11814	0.695515	-0.523847	-1.43778	108.771	156.389	-1.986	-1.0409
ENSG00000277147	LINC00869	1	149606334	149705717	99383	+	588.829	122.253	96.041	98.1382	transcribed_unprocessed_pseudogene	ENSG00000277147	havana	6	0.0617997	0.200777	1.37889	0.463512	1.37889	113.649	82.4204	-1.01599	1.93176
ENSG00000277161	PIGW	17	36534987	36539311	4324	+	3404.34	730.423	559.7	567.39	protein_coding	ENSG00000277161	ensembl_havana	2	0.00548341	0.0384914	0.774658	-0.368368	-1.29089	495.13	639.159	-1.54578	-1.07803
ENSG00000277258	PCGF2	17	38733898	38749818	15920	-	3730.31	729.899	618.162	621.718	protein_coding	ENSG00000277258	ensembl_havana	5	0.932995	0.967462	1.00765	0.0109905	1.00765	624.301	619.563	-1.18527	1.20347
ENSG00000277363	SRCIN1	17	38530031	38605953	75922	-	1221.7	250.712	198.855	203.616	protein_coding	ENSG00000277363	ensembl_havana	5	0.0143321	0.0746727	1.38515	0.470039	1.38515	236.632	170.835	1.0672	1.79781
ENSG00000277443	MARCKS	6	113857345	113863476	6131	+	8619.58	1645.48	1430.37	1436.6	protein_coding	ENSG00000277443	ensembl_havana	3	0.00341611	0.026831	1.18671	0.246962	1.18671	1559.74	1314.34	1.05821	1.3308
ENSG00000277462	ZNF670	1	247034637	247078812	44175	-	1289.92	227.654	214.602	214.986	protein_coding	ENSG00000277462	ensembl_havana	2	0.788498	0.893974	1.03113	0.0442195	1.03113	218.438	211.844	-1.21323	1.28993
ENSG00000277476	---	17	68133201	68135936	2735	+	306.449	64.4735	49.9435	51.0748	lncRNA	ENSG00000277476	havana	1	0.959196	0.979805	1.01238	0.0177516	1.01238	51.5019	50.8721	-1.5826	1.62203
ENSG00000277534	---	18	26542971	26545792	2821	-	492.676	94.6842	81.6188	82.1127	lncRNA	ENSG00000277534	havana	1	0.670254	0.823145	1.07969	0.11062	1.07969	85.3978	79.0946	-1.3182	1.53668
ENSG00000277701	---	2	97281356	97291850	10494	+	838.138	186.086	134.769	139.69	lncRNA	ENSG00000277701	havana	5	0.000337594	0.0046616	1.66279	0.733607	1.66279	174.558	104.979	1.25919	2.19575
ENSG00000277791	PSMB3	17	38752741	38764226	11485	+	14488	2695.68	2409.05	2414.66	protein_coding	ENSG00000277791	ensembl_havana	5	0.0537068	0.181848	0.900533	-0.151149	-1.11045	2288.33	2541.08	-1.23517	1.00167
ENSG00000277879	---	10	117267116	117268669	1553	-	431.79	95.839	69.3275	71.965	lncRNA	ENSG00000277879	havana	1	0.011908	0.0660728	0.617675	-0.695081	-1.61898	55.0674	89.1527	-2.35674	-1.11216
ENSG00000277925	Telomerase-vert	3	169764610	169765048	438	-	109.384	49.6387	13.2722	18.2307	misc_RNA	ENSG00000277925	ensembl	1	0.5929	0.76978	1.31749	0.397796	1.31749	20.7897	15.7798	-2.08569	3.62032
ENSG00000277957	SENP3-EIF4A1	17	7563287	7578716	15429	+	630.766	181.914	98.3536	105.128	protein_coding	ENSG00000277957	havana	1	0.00301371	0.0242691	0.565562	-0.822242	-1.76815	75.9161	134.231	-2.57669	-1.21332
ENSG00000277972	CISD3	17	38730341	38735606	5265	+	5269.45	947.551	875.995	878.241	protein_coding	ENSG00000277972	ensembl_havana	2	0.519714	0.720688	1.04805	0.0677136	1.04805	899.36	858.123	-1.10071	1.20904
ENSG00000277991	---	21	7669397	7681743	12346	-	1151.72	318.021	175.113	191.954	lncRNA	ENSG00000277991	ensembl_havana	4	0.494706	0.700696	0.763863	-0.388615	-1.30914	166.296	217.704	-2.83641	1.655
ENSG00000277998	---	2	164573741	164574055	314	+	2002.49	390.194	331.308	333.749	unprocessed_pseudogene	ENSG00000277998	havana	1	0.979102	0.989491	1.0029	0.00417767	1.0029	334.472	333.504	-1.23834	1.24553
ENSG00000278023	RDM1	17	35918066	35930774	12708	-	350.499	78.1724	56.9865	58.4165	protein_coding	ENSG00000278023	ensembl_havana	7	0.696558	0.839182	1.09363	0.129128	1.09363	60.8217	55.6144	-1.43382	1.7149
ENSG00000278041	---	20	21499261	21502935	3674	-	517.576	109.341	85.0441	86.2626	lncRNA	ENSG00000278041	havana	1	0.491808	0.698086	1.13596	0.183917	1.13596	91.7496	80.7681	-1.26616	1.63387
ENSG00000278053	DDX52	17	37609739	37643447	33708	-	9250.01	1738.78	1534.22	1541.67	protein_coding	ENSG00000278053	ensembl_havana	5	0.0152104	0.0780806	0.857577	-0.221662	-1.16608	1423.6	1660.03	-1.3201	-1.03003
ENSG00000278129	ZNF8	19	58278955	58302792	23837	+	2829.67	551.086	469.988	471.611	protein_coding	ENSG00000278129	ensembl_havana	2	0.54336	0.737102	1.05586	0.0784211	1.05586	484.652	459.01	-1.12856	1.25817
ENSG00000278259	MYO19	17	36495636	36543436	47800	-	15896.2	2778.82	2647.81	2649.37	protein_coding	ENSG00000278259	ensembl_havana	5	0.969985	0.984751	0.998075	-0.00278055	-1.00193	2646.63	2651.73	-1.10774	1.10348
ENSG00000278266	---	12	127147149	127150082	2933	+	907.017	196.339	148.72	151.17	lncRNA	ENSG00000278266	havana	1	0.11054	0.292214	1.26528	0.339455	1.26528	168.714	133.341	-1.05517	1.68925
ENSG00000278291	---	13	20699307	20703719	4412	-	312.393	62.3329	50.9581	52.0655	lncRNA	ENSG00000278291	havana	1	0.494625	0.700657	1.17357	0.230909	1.17357	56.0238	47.7378	-1.34887	1.85776
ENSG00000278311	GGNBP2	17	36544912	36589849	44937	+	8706.65	1544.54	1447.86	1451.11	protein_coding	ENSG00000278311	ensembl_havana	5	0.21012	0.432693	0.924881	-0.11266	-1.08122	1394.55	1507.82	-1.22167	1.04502
ENSG00000278535	DHRS11	17	36591879	36600805	8926	+	1715.2	326.588	284.917	285.867	protein_coding	ENSG00000278535	ensembl_havana	5	0.822271	0.91365	0.97651	-0.0342934	-1.02406	282.509	289.305	-1.26009	1.20158
ENSG00000278540	ACACA	17	37084992	37406837	321845	-	26522.1	4937.45	4409.34	4420.35	protein_coding	ENSG00000278540	ensembl_havana	5	0.0131445	0.0707687	0.886487	-0.173828	-1.12805	4155	4687.04	-1.24075	-1.02558
ENSG00000278615	C11orf98	11	62662817	62665211	2394	-	4860.71	952.028	804.786	810.119	protein_coding	ENSG00000278615	ensembl_havana	5	0.460514	0.672632	0.93798	-0.0923714	-1.06612	784.447	836.315	-1.26373	1.11184
ENSG00000278616	BEND3P3	10	79682997	79685437	2440	+	461.88	102.748	76.0815	76.98	processed_pseudogene	ENSG00000278616	havana	1	0.578813	0.761039	0.899011	-0.15359	-1.11233	72.8726	81.0586	-1.61987	1.30921
ENSG00000278619	MRM1	17	36601583	36608965	7382	+	1280.23	301.522	202.812	213.372	protein_coding	ENSG00000278619	ensembl_havana	5	0.0117953	0.0655724	0.664704	-0.589216	-1.50443	170.142	255.966	-2.06739	-1.09477
ENSG00000278730	---	17	68126666	68129587	2921	+	4076.24	741.899	677.876	679.373	lncRNA	ENSG00000278730	havana	1	0.162616	0.371083	1.10719	0.146909	1.10719	714.03	644.9	-1.04196	1.27732
ENSG00000278768	BACE1-AS	11	117288453	117293572	5119	+	874.216	154.687	145.418	145.703	lncRNA	ENSG00000278768	havana	2	0.624196	0.790788	0.936184	-0.095136	-1.06817	140.848	150.449	-1.39064	1.21881
ENSG00000278771	RN7SL3	14	49853616	49853915	299	-	310.45	203.198	19.3987	51.7417	misc_RNA	ENSG00000278771	ensembl	1	0.437491	0.65254	0.413195	-1.27511	-2.42017	30.2583	73.2302	-22.5318	3.84685
ENSG00000278811	LINC00624	1	147258885	147517876	258991	-	190.778	47.8018	30.8671	31.7964	lncRNA	ENSG00000278811	havana	4	0.345337	0.573785	1.31659	0.396807	1.31659	36.2519	27.5347	-1.34476	2.33102
ENSG00000278834	---	17	40648300	40649719	1419	+	212.277	56.4783	33.323	35.3795	lncRNA	ENSG00000278834	havana	1	0.940899	0.970643	1.02316	0.0330305	1.02316	35.8002	34.9898	-1.79027	1.87415
ENSG00000278845	MRPL45	17	38297023	38323218	26195	+	9483.35	1719.53	1578.4	1580.56	protein_coding	ENSG00000278845	ensembl_havana	5	0.0851349	0.246792	0.910215	-0.135721	-1.09864	1505.87	1654.42	-1.22284	1.01311
ENSG00000278864	---	17	17181504	17183258	1754	+	485.608	111.55	78.4346	80.9346	TEC	ENSG00000278864	havana	1	0.0354743	0.139278	1.48886	0.574209	1.48886	96.6671	64.9269	1.02742	2.15754
ENSG00000278948	---	22	37943050	37944899	1849	+	614.001	132.898	100.783	102.333	TEC	ENSG00000278948	havana	1	0.670771	0.823446	1.07819	0.108615	1.07819	106.481	98.7586	-1.31238	1.52564
ENSG00000278970	HEIH	5	180826871	180831606	4735	-	1500.39	291.803	247.053	250.065	lncRNA	ENSG00000278970	havana	2	0.0074695	0.0475426	1.33368	0.415413	1.33368	286.052	214.483	1.08002	1.64691
ENSG00000278974	---	4	188740507	188741282	775	-	679.534	133.855	112.706	113.256	TEC	ENSG00000278974	havana	1	0.32675	0.557124	0.861523	-0.215039	-1.16074	104.953	121.823	-1.56354	1.16049
ENSG00000279012	OR51B2	11	5323359	5324298	939	-	463.73	101.909	75.6733	77.2883	protein_coding	ENSG00000279012	ensembl_havana	2	0.25474	0.483722	1.25147	0.323629	1.25147	85.9238	68.6581	-1.17553	1.8411
ENSG00000279059	---	17	54956760	54958427	1667	-	482.545	88.2494	80.1825	80.4242	TEC	ENSG00000279059	havana	1	0.65384	0.811873	1.08288	0.114878	1.08288	83.6011	77.2024	-1.30787	1.53366
ENSG00000279069	---	17	58006674	58008188	1514	+	412.3	104.402	62.7215	68.7167	TEC	ENSG00000279069	havana	1	0.00883676	0.0536901	1.83502	0.875797	1.83502	89.1143	48.5631	1.16491	2.89062
ENSG00000279088	---	10	73742995	73744231	1236	-	887.856	191.664	143.573	147.976	TEC	ENSG00000279088	havana	1	0.000402105	0.00531284	1.61312	0.689855	1.61312	182.851	113.353	1.2378	2.10225
ENSG00000279089	---	17	51183191	51186404	3213	-	638.688	139.307	104.115	106.448	TEC	ENSG00000279089	havana	1	0.115732	0.300544	1.31179	0.391539	1.31179	120.696	92.0086	-1.06906	1.83963
ENSG00000279094	LINC01670	21	5499151	5502543	3392	-	193.99	66.4758	29.3476	32.3317	lncRNA	ENSG00000279094	havana	3	0.0536047	0.181641	1.84768	0.885713	1.84768	41.7495	22.5957	-1.00957	3.44659
ENSG00000279133	---	17	62003700	62007519	3819	-	522.546	110.312	85.5109	87.0909	TEC	ENSG00000279133	havana	1	0.0307914	0.126835	1.44719	0.533258	1.44719	103.053	71.2086	1.03479	2.02396
ENSG00000279159	---	22	29978950	30028237	49287	-	630.734	151.529	99.5263	105.122	lncRNA	ENSG00000279159	havana	1	0.00163996	0.0154609	1.74795	0.805668	1.74795	133.845	76.5725	1.23471	2.47454
ENSG00000279170	TSTD3	6	99520976	99589900	68924	+	823.581	195.784	134.799	137.264	protein_coding	ENSG00000279170	ensembl_havana	3	0.0704739	0.218451	1.3165	0.396704	1.3165	156.198	118.647	-1.02324	1.77344
ENSG00000279198	---	19	16074293	16077396	3103	-	249.668	55.3428	38.7601	41.6113	TEC	ENSG00000279198	havana	1	0.3214	0.551726	1.33102	0.412527	1.33102	47.6635	35.8099	-1.32214	2.34231
ENSG00000279207	---	17	58095672	58101480	5808	+	1524.04	292.326	252.348	254.006	TEC	ENSG00000279207	havana	1	0.0991341	0.272647	1.1967	0.25906	1.1967	276.772	231.279	-1.03443	1.4814
ENSG00000279233	---	12	125138245	125141712	3467	+	161.998	50.5333	23.5236	26.9997	TEC	ENSG00000279233	havana	1	0.760439	0.877567	1.1246	0.169411	1.1246	28.7478	25.5628	-1.89158	2.39232
ENSG00000279307	NDUFAF2P1	2	20529467	20529977	510	-	660.03	151.6	107.016	110.005	processed_pseudogene	ENSG00000279307	havana	2	0.529485	0.726556	0.888992	-0.169757	-1.12487	103.802	116.763	-1.62327	1.28288
ENSG00000279342	---	11	124789240	124792819	3579	-	259.668	58.8329	42.6759	43.2779	lncRNA	ENSG00000279342	ensembl_havana	2	0.480915	0.690246	1.18923	0.250027	1.18923	47.144	39.6424	-1.36154	1.92558
ENSG00000279348	---	2	216211404	216213520	2116	+	1236.79	253.502	199.319	206.132	TEC	ENSG00000279348	havana	1	0.0712779	0.219606	0.756525	-0.40254	-1.32183	177.474	234.591	-1.78999	1.02447
ENSG00000279382	---	17	76090308	76091670	1362	+	227.189	60.7453	35.7846	37.8648	TEC	ENSG00000279382	havana	1	0.38029	0.603549	1.29149	0.369041	1.29149	42.5979	32.9834	-1.37114	2.287
ENSG00000279392	---	14	55229217	55229682	465	+	508.086	113.035	81.9112	84.681	processed_pseudogene	ENSG00000279392	ensembl_havana	1	0.845599	0.92558	1.04211	0.0595128	1.04211	86.6599	83.1578	-1.45344	1.57844
ENSG00000279407	---	19	45714387	45717382	2995	-	173.896	50.5595	27.2524	28.9826	TEC	ENSG00000279407	havana	1	0.158265	0.365221	1.56604	0.647125	1.56604	35.5216	22.6824	-1.19071	2.92021
ENSG00000279457	WASH9P	1	185217	195412	10195	-	581.655	140.703	93.002	96.9426	unprocessed_pseudogene	ENSG00000279457	havana	4	0.934941	0.968144	1.01749	0.025008	1.01749	97.5161	95.8403	-1.49014	1.54271
ENSG00000279488	---	19	1372238	1374365	2127	-	193.397	61.0737	29.9806	32.2328	TEC	ENSG00000279488	havana	1	0.154211	0.360197	1.56425	0.645475	1.56425	39.1085	25.0014	-1.18299	2.89465
ENSG00000279495	---	14	105370418	105372919	2501	+	579.506	115.827	95.084	96.5843	TEC	ENSG00000279495	havana	1	0.51106	0.714415	1.12483	0.169711	1.12483	102.426	91.0585	-1.26263	1.59754
ENSG00000279569	---	16	70661667	70665837	4170	+	333.556	98.0294	50.7345	55.5927	TEC	ENSG00000279569	havana	1	0.692663	0.837537	1.12129	0.16516	1.12129	58.6322	52.2899	-1.57337	1.97819
ENSG00000279605	---	8	143578358	143583305	4947	+	355.68	70.8651	58.7871	59.28	TEC	ENSG00000279605	havana	1	0.837144	0.921386	1.04437	0.0626336	1.04437	60.5978	58.0233	-1.44854	1.57994
ENSG00000279662	---	16	10445309	10449748	4439	-	255.412	59.6408	40.1656	42.5687	TEC	ENSG00000279662	havana	1	0.24377	0.471694	1.38267	0.467458	1.38267	49.1603	35.5546	-1.24709	2.38417
ENSG00000279672	---	11	779617	780756	1139	+	215.651	60.3044	33.6398	35.9418	TEC	ENSG00000279672	ensembl_havana	2	0.802857	0.902399	0.925123	-0.112284	-1.08094	34.3858	37.1689	-1.99144	1.70437
ENSG00000279696	---	11	93726654	93729806	3152	-	247.975	51.2209	40.429	41.3291	TEC	ENSG00000279696	havana	1	0.373318	0.598775	1.25485	0.327518	1.25485	45.9597	36.6255	-1.3136	2.06847
ENSG00000279730	KMT5AP1	13	18297554	18298734	1180	+	756.178	160.501	123.815	126.03	processed_pseudogene	ENSG00000279730	havana	2	0.158384	0.365316	1.25273	0.325078	1.25273	140.474	112.134	-1.09174	1.71331
ENSG00000279738	---	22	37876148	37895564	19416	+	1643.19	306.64	272.796	273.865	lncRNA	ENSG00000279738	havana	1	0.902818	0.953848	0.98677	-0.0192145	-1.01341	272.001	275.647	-1.25496	1.22198
ENSG00000279759	---	19	40355842	40360607	4765	+	621.268	133.64	98.7556	103.545	TEC	ENSG00000279759	havana	1	0.00128841	0.0127962	1.7259	0.787347	1.7259	131.34	76.0995	1.2379	2.40627
ENSG00000279789	---	16	29913144	29915338	2194	-	282.729	56.3274	45.9431	47.1215	TEC	ENSG00000279789	havana	1	0.206105	0.428019	1.35285	0.435997	1.35285	54.2734	40.1179	-1.18089	2.16126
ENSG00000279800	BCLAF1P2	16	34266041	34268650	2609	-	3830.78	802.07	631.858	638.464	processed_pseudogene	ENSG00000279800	havana	2	0.177234	0.390675	0.877809	-0.188021	-1.1392	596.619	679.669	-1.37662	1.06075
ENSG00000279806	---	17	40473554	40475290	1736	-	303.734	80.8953	48.5117	50.6224	TEC	ENSG00000279806	havana	1	0.360761	0.587252	1.26365	0.337602	1.26365	56.4478	44.6703	-1.30714	2.08727
ENSG00000279809	---	2	233865496	233867360	1864	-	591.93	149.004	83.4358	98.6549	TEC	ENSG00000279809	havana	1	0.645017	0.805298	0.781011	-0.356585	-1.28039	86.5726	110.847	-3.66455	2.2353
ENSG00000279945	---	15	88477871	88478388	517	-	296.929	83.3202	46.2639	49.4882	TEC	ENSG00000279945	havana	1	0.723743	0.855503	1.10491	0.143932	1.10491	51.78	46.8635	-1.57373	1.92126
ENSG00000280018	---	21	6986450	6997766	11316	-	264.923	57.8516	43.4203	44.1539	lncRNA	ENSG00000280018	havana	4	0.788047	0.893795	1.06912	0.0964255	1.06912	45.5893	42.6419	-1.52261	1.74037
ENSG00000280046	---	17	7858943	7866084	7141	+	256.47	54.749	40.8184	42.745	TEC	ENSG00000280046	havana	1	0.591958	0.769492	1.15969	0.213742	1.15969	45.7317	39.4343	-1.48231	1.99353
ENSG00000280063	---	16	4346694	4348649	1955	-	264.266	52.3981	43.0954	44.0443	TEC	ENSG00000280063	havana	1	0.730106	0.859408	1.09101	0.125661	1.09101	46.0209	42.182	-1.50344	1.78953
ENSG00000280071	GATD3B	21	5079294	5128414	49120	-	4194.64	779.326	697.237	699.107	protein_coding	ENSG00000280071	ensembl_havana	4	0.119288	0.305869	1.1203	0.163888	1.1203	738.678	659.356	-1.02976	1.29243
ENSG00000280077	---	9	41012231	41014134	1903	+	222.842	58.5363	32.1623	37.1403	TEC	ENSG00000280077	havana	1	0.0382496	0.146075	1.9136	0.936289	1.9136	48.8016	25.5025	1.03577	3.53541
ENSG00000280088	---	12	100032325	100034075	1750	-	300.869	62.731	49.6557	50.1448	TEC	ENSG00000280088	havana	1	0.54023	0.73468	0.870125	-0.200706	-1.14926	46.7384	53.7146	-1.79377	1.35809
ENSG00000280120	---	12	123152324	123153378	1054	-	551.99	118.375	87.1345	91.9983	TEC	ENSG00000280120	havana	1	0.785214	0.89285	1.06368	0.0890627	1.06368	94.6008	88.9374	-1.46557	1.65816
ENSG00000280128	---	6	30282349	30286055	3706	-	473.581	100.04	77.8544	78.9302	TEC	ENSG00000280128	havana	1	0.644356	0.804928	1.09306	0.128372	1.09306	82.5014	75.4775	-1.33486	1.59486
ENSG00000280138	---	12	122870059	122888721	18662	-	1222.63	297.788	196.884	203.771	TEC	ENSG00000280138	havana	1	0.0057641	0.0398075	1.4821	0.567639	1.4821	243.719	164.442	1.12091	1.95966
ENSG00000280143	---	11	117204967	117210293	5326	+	229.099	70.6626	31.9389	38.1832	TEC	ENSG00000280143	havana	1	0.0106165	0.0613227	2.2869	1.1934	2.2869	53.0141	23.1816	1.21248	4.31341
ENSG00000280145	---	21	6630182	6670696	40514	-	342.854	74.7886	56.3199	57.1423	lncRNA	ENSG00000280145	havana	3	0.683609	0.831295	0.914026	-0.129692	-1.09406	54.438	59.5585	-1.68578	1.40838
ENSG00000280173	---	3	47346950	47349074	2124	+	201.185	52.2758	31.8364	33.5309	TEC	ENSG00000280173	havana	1	0.53961	0.733987	0.829229	-0.270157	-1.20594	30.5011	36.7825	-2.19372	1.50845
ENSG00000280187	---	5	69186359	69189453	3094	-	280.957	61.5907	44.9115	46.8261	TEC	ENSG00000280187	havana	1	0.146029	0.348339	1.44157	0.527646	1.44157	55.1959	38.2886	-1.13584	2.36043
ENSG00000280193	---	8	81696368	81698695	2327	+	374.385	90.69	60.6161	62.3975	TEC	ENSG00000280193	havana	1	0.111701	0.293801	1.40887	0.494542	1.40887	72.9428	51.7738	-1.08286	2.14939
ENSG00000280195	---	X	154396878	154398817	1939	-	229.505	77.9363	35.0673	38.2508	lncRNA	ENSG00000280195	havana	1	0.0758786	0.228412	1.70567	0.770337	1.70567	48.2812	28.3063	-1.05718	3.07565
ENSG00000280202	---	12	3610307	3612004	1697	-	762.486	162.055	125.35	127.081	TEC	ENSG00000280202	havana	1	0.259408	0.488313	0.837727	-0.255448	-1.19371	116.057	138.538	-1.62382	1.13957
ENSG00000280206	---	16	15701237	15702119	882	+	727.398	144.63	120.123	121.233	lncRNA	ENSG00000280206	havana	1	0.187518	0.404655	0.820371	-0.285652	-1.21896	109.25	133.172	-1.63632	1.10126
ENSG00000280211	---	16	30773532	30776034	2502	-	221.632	55.5189	33.5003	36.9387	TEC	ENSG00000280211	havana	1	0.809921	0.907153	0.924571	-0.113144	-1.08158	35.5353	38.4344	-2.04928	1.75179
ENSG00000280239	---	19	4448810	4450837	2027	+	455.344	94.7706	74.3274	75.8906	TEC	ENSG00000280239	havana	1	0.945912	0.972202	0.986214	-0.020028	-1.01398	75.275	76.3273	-1.5143	1.47284
ENSG00000280287	---	12	132550729	132554948	4219	+	140.973	48.721	19.9248	23.4955	TEC	ENSG00000280287	havana	1	0.284431	0.516398	1.54944	0.631745	1.54944	28.5146	18.4032	-1.43894	3.45454
ENSG00000280347	---	7	127359785	127364760	4975	-	559.458	115.007	91.5263	93.243	TEC	ENSG00000280347	havana	1	0.364439	0.590335	1.18121	0.240269	1.18121	101.249	85.7164	-1.21333	1.69292
ENSG00000280355	---	10	79681973	79684095	2122	-	405.476	89.4786	64.9269	67.5794	TEC	ENSG00000280355	havana	1	0.155848	0.362373	1.36936	0.453497	1.36936	78.436	57.2795	-1.12725	2.11375
ENSG00000280383	---	22	45657019	45680131	23112	+	227.109	61.0121	35.8638	37.8515	lncRNA	ENSG00000280383	havana	1	0.676147	0.827153	0.883341	-0.178958	-1.13207	35.4342	40.1138	-2.026	1.58087
ENSG00000280385	---	11	90193614	90198121	4507	+	1138.22	234.517	186.347	189.703	TEC	ENSG00000280385	havana	1	0.00667418	0.0439599	0.713676	-0.48666	-1.4012	158.022	221.42	-1.78791	-1.09812
ENSG00000280407	---	17	82249067	82251845	2778	+	275.066	62.5609	43.6359	45.8443	TEC	ENSG00000280407	ensembl_havana	3	0.452237	0.66576	1.22356	0.291081	1.22356	50.3749	41.1708	-1.38309	2.07061
ENSG00000280433	---	21	5155499	5165473	9974	-	894.555	230.026	144.535	149.093	protein_coding	ENSG00000280433	havana	1	0.062256	0.201373	1.35892	0.442461	1.35892	171.732	126.374	-1.01583	1.8759
ENSG00000280441	---	21	8380643	8454793	74150	+	417.939	106.562	66.9563	69.6565	lncRNA	ENSG00000280441	havana	3	0.562221	0.749418	1.14217	0.191781	1.14217	74.478	65.2073	-1.3725	1.79051
ENSG00000280571	---	3	42705756	42804519	98763	-	181.742	54.6373	28.3227	30.2904	protein_coding	ENSG00000280571	havana	2	0.116518	0.301697	1.63781	0.711768	1.63781	37.6117	22.9646	-1.13057	3.03265
ENSG00000280614	---	21	8393419	8394342	923	-	37246.5	8235.41	6022.29	6207.74	lncRNA	ENSG00000280614	havana	1	0.141444	0.341399	0.745606	-0.423515	-1.34119	5303.26	7112.69	-1.98347	1.10267
ENSG00000280670	CCDC163	1	45493866	45500080	6214	-	262.153	72.3387	42.0975	43.6922	protein_coding	ENSG00000280670	havana	3	0.538079	0.733164	0.848457	-0.237087	-1.17861	40.0909	47.2515	-1.98865	1.43159
ENSG00000280789	PAGR1	16	29816152	29822490	6338	+	5232.8	933.034	871.292	872.134	protein_coding	ENSG00000280789	ensembl_havana	2	0.932145	0.967364	1.00578	0.00832165	1.00578	874.457	869.427	-1.13543	1.1486
ENSG00000280798	LINC00294	11	33076149	33079455	3306	+	1229.09	245.696	202.837	204.848	lncRNA	ENSG00000280798	havana	1	0.232928	0.459641	0.858543	-0.220038	-1.16476	189.361	220.561	-1.49649	1.10306
ENSG00000280800	---	21	8210384	8211307	923	-	8387.28	2815.43	1231.09	1397.88	lncRNA	ENSG00000280800	havana	1	0.554421	0.745025	1.32629	0.4074	1.32629	1593.95	1201.81	-1.923	3.38265
ENSG00000280852	---	17	60101759	60102920	1161	-	391.706	100.989	63.6631	65.2844	transcribed_processed_pseudogene	ENSG00000280852	havana	2	0.272103	0.502843	1.26769	0.3422	1.26769	73.1146	57.6755	-1.20456	1.93578
ENSG00000280893	---	16	29812261	29820093	7832	+	337.893	112.423	51.0474	56.3155	protein_coding	ENSG00000280893	havana	1	0.270138	0.50096	0.727907	-0.458174	-1.3738	47.2551	64.9192	-2.41582	1.28002
ENSG00000280927	CTBP1-AS	4	1210120	1218592	8472	+	240.792	53.2283	39.6876	40.1321	lncRNA	ENSG00000280927	havana	1	0.55552	0.745669	1.16055	0.214808	1.16055	43.1294	37.1629	-1.4136	1.90395
ENSG00000280987	MATR3	5	139273752	139331672	57920	+	14520.8	2677.16	2413.47	2420.13	protein_coding	ENSG00000280987	ensembl_havana	4	0.079873	0.236775	0.904568	-0.144699	-1.1055	2298.87	2541.4	-1.23681	1.01201
ENSG00000281026	N4BP2L2-IT2	13	32504506	32509396	4890	-	285.901	71.7026	46.3135	47.6502	lncRNA	ENSG00000281026	havana	1	0.175473	0.388046	1.38719	0.472168	1.38719	55.4267	39.956	-1.15741	2.22721
ENSG00000281181	---	21	8437629	8438552	923	-	8387.28	2815.43	1231.09	1397.88	lncRNA	ENSG00000281181	havana	1	0.554421	0.745025	1.32629	0.4074	1.32629	1593.95	1201.81	-1.923	3.38265
ENSG00000281183	NPTN-IT1	15	73567012	73569295	2283	-	364.602	85.0803	57.9209	60.7669	lncRNA	ENSG00000281183	havana	1	0.0169559	0.0843908	1.68365	0.751595	1.68365	76.0568	45.1737	1.09781	2.58212
ENSG00000281207	SLFNL1-AS1	1	41014590	41043891	29301	+	344.245	68.7704	55.9333	57.3741	lncRNA	ENSG00000281207	havana	1	0.222004	0.447129	1.31325	0.393141	1.31325	64.9927	49.49	-1.17921	2.0337
ENSG00000281332	LINC00997	7	32760279	32762925	2646	+	369.428	81.8988	59.6935	61.5714	lncRNA	ENSG00000281332	havana	1	0.208878	0.43106	0.755962	-0.403615	-1.32282	53.1501	70.3079	-2.04645	1.1695
ENSG00000281344	HELLPAR	12	102197585	102402597	205012	+	633.052	159.033	102.246	105.509	lncRNA	ENSG00000281344	havana	1	0.313385	0.544414	1.21273	0.278256	1.21273	115.807	95.4931	-1.19973	1.76446
ENSG00000281376	ABALON	20	31721507	31723410	1903	+	338.673	79.9842	49.6271	56.4455	lncRNA	ENSG00000281376	havana	1	0.119875	0.306511	1.57895	0.658964	1.57895	68.8968	43.6346	-1.12619	2.80769
ENSG00000281398	SNHG4	5	139274102	139284900	10798	+	6869.89	1234.08	1136.33	1144.98	lncRNA	ENSG00000281398	havana	4	0.2972	0.530005	0.916652	-0.125554	-1.09093	1094.72	1194.26	-1.28486	1.07961
ENSG00000281406	BLACAT1	1	205434885	205457092	22207	-	467.498	122.262	74.4525	77.9164	protein_coding	ENSG00000281406	havana	2	0.0400413	0.150491	1.52949	0.61305	1.52949	94.461	61.7598	1.01951	2.29457
ENSG00000281490	CICP14	7	128655962	128658792	2830	-	1279.41	252.897	211.825	213.234	processed_pseudogene	ENSG00000281490	havana	1	0.299082	0.531482	1.13378	0.181137	1.13378	226.476	199.753	-1.11787	1.43697
ENSG00000281649	EBLN3P	9	37079645	37090929	11284	+	8132.28	1638.03	1345.25	1355.38	lncRNA	ENSG00000281649	havana	2	0.000139497	0.00226046	1.25923	0.332547	1.25923	1511.09	1200	1.1184	1.4178
ENSG00000281706	LINC01012	6	27694035	27713353	19318	+	505.891	103.779	82.5652	84.3152	lncRNA	ENSG00000281706	havana	3	0.028268	0.120184	1.46699	0.552863	1.46699	100.384	68.4284	1.04165	2.06602
ENSG00000282034	---	16	30704067	30745170	41103	+	5497.57	1113.6	897.538	916.261	protein_coding	ENSG00000282034	havana	1	0.0179735	0.0878698	0.786554	-0.346382	-1.27137	807.094	1026.11	-1.55111	-1.04208
ENSG00000282416	---	19	197310	198067	757	-	362.795	78.304	58.6467	60.4659	processed_pseudogene	ENSG00000282416	havana	1	0.16846	0.379036	0.736855	-0.440548	-1.35712	51.4065	69.7647	-2.09585	1.13795
ENSG00000282458	WASH5P	19	60951	71627	10676	-	5775.77	1102.71	956.511	962.628	transcribed_processed_pseudogene	ENSG00000282458	havana	1	0.0325273	0.131341	1.1728	0.229953	1.1728	1039.18	886.069	1.01335	1.35733
ENSG00000282508	LINC01002	19	198264	246545	48281	-	420.581	85.5228	68.6781	70.0968	lncRNA	ENSG00000282508	havana	2	0.0913272	0.258319	1.38953	0.474595	1.38953	81.6345	58.7498	-1.05433	2.03568
ENSG00000282826	FRG1CP	20	28563850	28602844	38994	-	876.164	163.045	144.832	146.027	transcribed_unprocessed_pseudogene	ENSG00000282826	havana	2	0.50616	0.710911	1.10035	0.13796	1.10035	153.028	139.072	-1.20477	1.4587
ENSG00000282936	---	17	6628619	6640457	11838	-	259.922	66.4579	42.1285	43.3204	protein_coding	ENSG00000282936	havana	2	0.376701	0.601222	1.25542	0.328168	1.25542	48.2912	38.4662	-1.319	2.07884
ENSG00000283041	---	7	133034607	133035921	1314	-	127009	21646.1	21163.4	21168.2	processed_pseudogene	ENSG00000283041	havana	1	0.559296	0.747856	1.02333	0.0332715	1.02333	21412.7	20924.5	-1.05586	1.1057
ENSG00000283050	GTF2IP12	4	119405523	119454639	49116	-	2095.21	470.526	343.266	349.202	transcribed_unprocessed_pseudogene	ENSG00000283050	havana	2	0.0876962	0.251592	0.816541	-0.292403	-1.22468	313.673	384.149	-1.54543	1.0304
ENSG00000283103	---	19	58309727	58327249	17522	-	1351.73	258.579	224.577	225.288	lncRNA	ENSG00000283103	havana_tagene	3	0.595043	0.771423	1.06281	0.0878904	1.06281	232.412	218.675	-1.17788	1.3305
ENSG00000283154	IQCJ-SCHIP1	3	158962235	159897367	935132	+	921.478	179.368	152.675	153.58	protein_coding	ENSG00000283154	havana	2	0.337983	0.567692	0.877868	-0.187924	-1.13912	143.651	163.636	-1.48693	1.14591
ENSG00000283189	---	3	49416777	49429315	12538	-	387.814	85.8012	61.4943	64.6357	protein_coding	ENSG00000283189	havana	2	0.00569978	0.0395115	1.76646	0.82086	1.76646	82.701	46.8174	1.1801	2.64416
ENSG00000283196	LSP1P5	2	89542842	89585653	42811	-	666.292	135.099	109.108	111.049	transcribed_unprocessed_pseudogene	ENSG00000283196	havana	2	0.682515	0.830986	0.930802	-0.103454	-1.07434	106.838	114.781	-1.51485	1.31246
ENSG00000283228	---	2	151802651	151973950	171299	-	433.039	93.0828	68.6722	72.1731	protein_coding	ENSG00000283228	havana	1	0.108939	0.289834	0.699759	-0.515069	-1.42906	59.4883	85.0125	-2.21123	1.08276
ENSG00000283239	KBTBD11-OT1	8	1763888	1958628	194740	+	293.235	92.0084	39.8815	48.8724	protein_coding	ENSG00000283239	havana	1	0.062257	0.201373	1.86242	0.897181	1.86242	63.8408	34.2783	-1.03237	3.58089
ENSG00000283378	CNTNAP3C	9	61330717	61453031	122314	+	232.634	75.2564	34.7082	38.7723	protein_coding	ENSG00000283378	havana	1	0.70724	0.845431	1.13349	0.180775	1.13349	41.1135	36.2715	-1.6966	2.1798
ENSG00000283486	FAM95C	9	38540569	38577208	36639	-	1421.31	270.065	233.41	236.885	protein_coding	ENSG00000283486	havana	2	0.84982	0.927975	1.02599	0.0370151	1.02599	239.995	233.916	-1.27115	1.33808
ENSG00000283515	---	19	58228914	58315184	86270	+	415.781	102.528	66.7369	69.2969	protein_coding	ENSG00000283515	havana	1	0.199258	0.419326	1.32716	0.408344	1.32716	78.7929	59.3695	-1.16082	2.04461
ENSG00000283674	---	8	12467693	12665589	197896	-	793.414	165.336	128.504	132.236	lncRNA	ENSG00000283674	havana	3	0.0478023	0.168312	1.37766	0.462218	1.37766	153.197	111.201	1.00311	1.89206
ENSG00000283709	FAM238C	10	26931206	26944419	13213	-	174.082	47.8018	27.3663	29.0137	transcribed_unprocessed_pseudogene	ENSG00000283709	havana	1	0.179371	0.393061	1.52875	0.612356	1.52875	35.0722	22.9417	-1.21547	2.84067
ENSG00000283761	---	1	99970011	100083322	113311	+	416.034	130.325	64.2592	69.3391	protein_coding	ENSG00000283761	havana	1	0.479345	0.68889	0.830562	-0.26784	-1.204	63.0975	75.9696	-2.01389	1.38925
ENSG00000283765	---	3	183815568	183884890	69322	-	284.784	98.6927	35.8436	47.464	protein_coding	ENSG00000283765	havana	1	0.000850988	0.00942661	0.343609	-1.54116	-2.91028	24.3319	70.8128	-5.45166	-1.55361
ENSG00000283782	---	5	132410832	132646080	235248	+	2006.13	432.31	326.377	334.355	protein_coding	ENSG00000283782	havana	2	0.363784	0.589706	1.13326	0.180477	1.13326	354.718	313.007	-1.1559	1.4845
ENSG00000283930	PLD5P1	10	38094368	38360099	265731	+	185.228	56.874	28.4347	30.8713	protein_coding	ENSG00000283930	havana	1	0.723557	0.855436	0.887072	-0.172877	-1.1273	28.9057	32.5855	-2.18985	1.72318
ENSG00000284024	---	10	14838302	14847000	8698	+	4602	856.764	762.24	767	protein_coding	ENSG00000284024	ensembl_havana	4	0.00422041	0.0315138	0.816575	-0.292342	-1.22463	689.704	844.63	-1.40698	-1.06591
ENSG00000284057	---	11	93741664	93812379	70715	+	161.838	76.9219	18.4362	26.9729	protein_coding	ENSG00000284057	havana	1	0.59529	0.771667	0.661695	-0.595762	-1.51127	21.4533	32.4217	-6.93558	3.03668
ENSG00000284194	SCO2	22	50523568	50526462	2894	-	1560.93	368.553	252.258	260.154	protein_coding	ENSG00000284194	ensembl_havana	3	0.00105789	0.0111331	0.664792	-0.589026	-1.50423	207.473	312.088	-1.92061	-1.17812
ENSG00000284292	---	7	99325879	99394654	68775	+	442.198	125.748	68.9197	73.6997	protein_coding	ENSG00000284292	havana	1	0.526093	0.724724	1.17258	0.22969	1.17258	79.546	67.8383	-1.39514	1.91824
ENSG00000284308	C2orf81	2	74414176	74421620	7444	-	321.722	74.8222	51.8506	53.6203	protein_coding	ENSG00000284308	ensembl_havana	2	0.914764	0.959395	1.02678	0.0381333	1.02678	54.1987	52.7849	-1.58027	1.66606
ENSG00000284526	---	17	76563710	76570545	6835	-	183.584	61.8381	26.7179	30.5974	protein_coding	ENSG00000284526	havana	1	0.0219974	0.101613	2.12913	1.09026	2.12913	41.6245	19.55	1.1152	4.06491
ENSG00000284606	---	8	8059572	8199974	140402	+	213.773	54.1044	33.8144	35.6288	lncRNA	ENSG00000284606	havana	1	0.0719197	0.220764	1.65233	0.724503	1.65233	44.5033	26.9336	-1.04576	2.85513
ENSG00000284669	---	3	39148281	39172953	24672	+	97.5006	49.6403	11.823	16.2501	lncRNA	ENSG00000284669	havana	1	0.0915343	0.25846	2.3671	1.24312	2.3671	22.9167	9.68137	-1.14937	6.44007
ENSG00000284691	---	7	150400702	150412471	11769	+	416.164	88.2494	68.5365	69.3607	protein_coding	ENSG00000284691	ensembl_havana	1	0.68829	0.834772	1.08419	0.11662	1.08419	72.1521	66.5492	-1.36901	1.60923
ENSG00000284707	---	7	97851688	97972986	121298	-	2077.01	453.387	339.997	346.169	lncRNA	ENSG00000284707	havana	2	0.26611	0.496062	1.15002	0.201657	1.15002	370.208	321.915	-1.11246	1.47128
ENSG00000284727	---	4	4048211	4107584	59373	-	253.432	64.892	40.1912	42.2387	transcribed_unprocessed_pseudogene	ENSG00000284727	havana	1	0.844825	0.92542	0.946175	-0.079821	-1.05689	40.9707	43.3014	-1.83928	1.64661
ENSG00000284753	EEF1AKMT4	3	184249672	184258760	9088	+	1157.58	241.868	186.471	192.93	protein_coding	ENSG00000284753	ensembl_havana	2	0.000252745	0.00371787	0.623262	-0.682088	-1.60446	148.028	237.505	-2.0668	-1.24555
ENSG00000284770	TBCE	1	235367360	235452444	85084	+	2766.79	512.92	459.531	461.132	protein_coding	ENSG00000284770	ensembl_havana	2	0.97362	0.986143	0.99699	-0.00434907	-1.00302	460.626	462.017	-1.19924	1.19203
ENSG00000284776	---	20	18567453	18744217	176764	+	690.86	155.48	109.999	115.143	protein_coding	ENSG00000284776	havana	1	0.425317	0.642635	1.17646	0.234457	1.17646	124.591	105.903	-1.26747	1.75426
ENSG00000284820	---	2	219209772	219222739	12967	-	310.925	63.2886	49.2661	51.8208	protein_coding	ENSG00000284820	havana	1	0.492573	0.698827	0.837042	-0.256628	-1.19468	47.147	56.3257	-1.98564	1.39122
ENSG00000284874	---	22	19717220	19724773	7553	+	827.004	213.876	117.844	137.834	protein_coding	ENSG00000284874	havana	1	0.311671	0.543066	1.62957	0.70449	1.62957	170.74	104.776	-1.58041	4.19676
ENSG00000284879	---	2	87455476	87767360	311884	+	409.169	104.902	65.5013	68.1949	lncRNA	ENSG00000284879	havana	1	0.0553395	0.18582	1.50778	0.592426	1.50778	82.0593	54.4239	-1.00942	2.29482
ENSG00000284906	---	15	30624548	30685607	61059	+	499.566	120.532	80.2397	83.261	protein_coding	ENSG00000284906	ensembl_havana	2	0.330359	0.560362	1.2286	0.297015	1.2286	91.817	74.7331	-1.23203	1.8597
ENSG00000284946	---	15	90966190	91022567	56377	-	2168.18	438.433	358.205	361.363	protein_coding	ENSG00000284946	havana	1	0.727844	0.858315	1.03929	0.0555956	1.03929	367.87	353.964	-1.19543	1.29121
ENSG00000284969	---	11	33698261	33722468	24207	-	527.024	138.327	75.3616	87.8374	protein_coding	ENSG00000284969	havana	1	0.000141745	0.00229129	2.41393	1.27138	2.41393	123.951	51.3482	1.53318	3.80064
ENSG00000284976	---	9	137217452	137219362	1910	+	687.587	156.938	111.753	114.598	protein_coding	ENSG00000284976	havana	1	0.117946	0.303787	0.763568	-0.389171	-1.30964	99.3177	130.07	-1.8366	1.07081
ENSG00000285043	---	16	30053123	30070415	17292	+	12186	2366.85	2014.45	2031	protein_coding	ENSG00000285043	ensembl_havana	3	8.69841e-06	0.000233587	0.783634	-0.351749	-1.27611	1784.87	2277.68	-1.42086	-1.1461
ENSG00000285053	TBCE	1	235328570	235448953	120383	+	685.198	139.984	112.847	114.2	protein_coding	ENSG00000285053	havana	1	0.635371	0.798568	1.08151	0.113047	1.08151	118.551	109.616	-1.2783	1.49518
ENSG00000285077	ARHGAP11B	15	30624494	30649530	25036	+	515.309	110.277	84.0686	85.8848	protein_coding	ENSG00000285077	havana	2	0.0483016	0.169305	1.42046	0.506363	1.42046	100.824	70.9798	1.00262	2.01244
ENSG00000285106	---	7	130791264	131110162	318898	-	547.656	164.649	83.4546	91.2759	lncRNA	ENSG00000285106	havana	2	0.000325443	0.00454967	2.05369	1.03822	2.05369	123.09	59.9361	1.3871	3.04061
ENSG00000285108	---	8	129685401	129723024	37623	-	877.55	208.832	139.49	146.258	lncRNA	ENSG00000285108	havana	1	1.99423e-05	0.000465637	0.550852	-0.860263	-1.81537	103.751	188.346	-2.38755	-1.38031
ENSG00000285130	---	9	69035747	69255188	219441	+	432.692	140.265	64.1152	72.1153	protein_coding	ENSG00000285130	ensembl_havana	2	0.416652	0.634978	1.262	0.335712	1.262	80.6188	63.8818	-1.38932	2.21269
ENSG00000285230	RALY-AS1	20	33980679	33994358	13679	-	306.765	73.9988	48.7933	51.1275	lncRNA	ENSG00000285230	havana	2	0.0169996	0.0845445	1.73123	0.791796	1.73123	64.7745	37.4154	1.10311	2.717
ENSG00000285238	---	12	6556886	6607368	50482	-	677.627	142.683	108.67	112.938	protein_coding	ENSG00000285238	havana	2	0.160624	0.368928	0.766209	-0.384191	-1.30513	98.0265	127.937	-1.89331	1.11152
ENSG00000285292	ABCF2-H2BE1	7	151207837	151227167	19330	-	4048.51	821.502	668.736	674.752	protein_coding	ENSG00000285292	ensembl_havana	1	0.103965	0.280994	0.863315	-0.212041	-1.15833	625.873	724.965	-1.38285	1.03066
ENSG00000285304	---	22	37639693	37666933	27240	+	175.909	67.9706	21.6268	29.3182	protein_coding	ENSG00000285304	havana	1	0.00205197	0.0183678	0.313242	-1.67465	-3.19242	13.9235	44.4496	-6.67793	-1.52615
ENSG00000285410	GABPB1-IT1	15	50348936	50354862	5926	-	375.363	89.1687	59.313	62.5605	lncRNA	ENSG00000285410	havana	1	0.0135194	0.0719458	1.71617	0.77919	1.71617	78.9787	46.0204	1.11794	2.63451
ENSG00000285437	POLR2J3	7	102562133	102572584	10451	-	771.592	163.746	125.746	128.599	protein_coding	ENSG00000285437	ensembl_havana	1	0.00710593	0.0458115	1.48284	0.568361	1.48284	153.733	103.675	1.11306	1.97546
ENSG00000285517	---	12	30795458	30879269	83811	+	2976.67	693.732	484.571	496.111	lncRNA	ENSG00000285517	havana	1	9.94496e-05	0.00173309	1.45768	0.54367	1.45768	588.457	403.696	1.20571	1.76229
ENSG00000285589	---	19	12668071	12681835	13764	-	1844.67	355.961	303.756	307.445	protein_coding	ENSG00000285589	havana	1	0.00572403	0.0396233	1.32265	0.403435	1.32265	349.784	264.457	1.08468	1.61283
ENSG00000285600	---	3	127620106	127629050	8944	-	298.187	74.7653	48.3655	49.6978	lncRNA	ENSG00000285600	havana	1	0.417658	0.635633	0.821094	-0.284381	-1.21789	44.8312	54.5993	-1.96168	1.32255
ENSG00000285608	---	14	32149176	32158009	8833	-	1265.87	362.377	195.31	210.979	lncRNA	ENSG00000285608	havana	1	0.720985	0.853691	1.14245	0.192126	1.14245	224.972	196.921	-1.81787	2.37266
ENSG00000285628	---	16	18318008	18344284	26276	-	410.507	124.151	55.4966	68.4178	lncRNA	ENSG00000285628	havana	1	0.00100389	0.0107268	0.396333	-1.33522	-2.52313	38.7381	97.7415	-4.37952	-1.45363
ENSG00000285641	---	1	153975850	153986247	10397	-	421.01	108.543	63.042	70.1683	protein_coding	ENSG00000285641	havana	1	0.241785	0.469492	1.38127	0.465994	1.38127	81.2723	58.8389	-1.24339	2.37227
ENSG00000285665	TOP1P1	1	171339299	171339960	661	+	2209.2	418.857	365.802	368.2	processed_pseudogene	ENSG00000285665	havana	1	0.335904	0.565852	0.90607	-0.142305	-1.10367	350.155	386.454	-1.34924	1.10768
ENSG00000285725	---	7	97966377	97970405	4028	-	296.357	83.2843	46.8906	49.3928	lncRNA	ENSG00000285725	havana	1	0.357059	0.583953	1.27766	0.353509	1.27766	55.5965	43.5141	-1.31842	2.15222
ENSG00000285728	---	1	42658687	42682161	23474	-	333.7	78.4166	54.0316	55.6166	lncRNA	ENSG00000285728	havana	2	0.340568	0.569895	1.24754	0.319088	1.24754	61.7716	49.5147	-1.26324	1.96606
ENSG00000285756	---	X	3817528	3937856	120328	-	4500	882.232	747.439	750	lncRNA	ENSG00000285756	havana	2	0.259261	0.488254	0.917205	-0.124684	-1.09027	717.406	782.165	-1.2669	1.0658
ENSG00000285793	ANAPC1P2	2	87030675	87076430	45755	-	1176.74	254.358	191.726	196.123	lncRNA	ENSG00000285793	havana	1	0.0325582	0.131341	1.34092	0.423226	1.34092	225.078	167.853	1.02466	1.75479
ENSG00000285816	---	11	65261928	65326544	64616	+	2507.73	625.479	408.601	417.955	protein_coding	ENSG00000285816	havana	1	0.0309877	0.127238	0.7722	-0.372954	-1.295	364.597	472.153	-1.63785	-1.02392
ENSG00000285897	---	17	58345206	58417596	72390	-	256.475	69.1742	38.2812	42.7458	protein_coding	ENSG00000285897	havana	1	0.128779	0.321558	1.58772	0.666954	1.58772	52.4912	33.0608	-1.14366	2.88298
ENSG00000285906	---	3	11193439	11225878	32439	-	209.165	56.0969	33.8341	34.8608	lncRNA	ENSG00000285906	havana	2	0.422462	0.640295	1.25581	0.328615	1.25581	38.8503	30.9365	-1.38926	2.19094
ENSG00000285920	---	15	41284007	41380997	96990	+	153.494	56.2833	17.2851	25.5823	protein_coding	ENSG00000285920	havana	2	0.766042	0.880808	0.790644	-0.3389	-1.26479	22.5727	28.5497	-5.94308	3.71512
ENSG00000285943	---	3	113361901	113515152	153251	-	539.514	131.254	84.7462	89.9191	protein_coding	ENSG00000285943	havana	1	0.0127594	0.0694295	1.65363	0.725639	1.65363	111.881	67.6576	1.11308	2.45669
ENSG00000285967	NIPBL-DT	5	36864425	36876701	12276	-	622.198	164.551	99.7283	103.7	lncRNA	ENSG00000285967	havana	1	0.196781	0.415897	1.29076	0.36822	1.29076	116.965	90.6173	-1.14148	1.90177
ENSG00000285976	---	6	63572472	63583588	11116	+	16041.1	2994.49	2667.07	2673.52	protein_coding	ENSG00000285976	havana	2	0.10406	0.281097	0.913093	-0.131166	-1.09518	2552.33	2795.26	-1.22207	1.01889
ENSG00000285979	---	16	57177349	57181391	4042	+	982.203	191.826	162.34	163.7	lncRNA	ENSG00000285979	havana	1	0.201195	0.421592	1.18628	0.246449	1.18628	177.629	149.736	-1.09541	1.54153
ENSG00000286001	---	5	218298	314956	96658	+	516.035	146.493	80.9055	86.0058	protein_coding	ENSG00000286001	havana	1	0.0492638	0.171452	0.651305	-0.618595	-1.53538	67.9825	104.379	-2.35413	-1.00138
ENSG00000286058	---	2	130026845	130051132	24287	-	180.101	47.0482	28.6838	30.0168	lncRNA	ENSG00000286058	havana	1	0.753445	0.873983	0.905353	-0.143448	-1.10454	28.6232	31.6155	-2.05418	1.68374
ENSG00000286067	---	12	120218070	120222669	4599	+	323.131	69.5809	51.9082	53.8552	lncRNA	ENSG00000286067	havana	1	0.0282933	0.12021	1.62165	0.697458	1.62165	66.7224	41.1449	1.05276	2.49795
ENSG00000286070	---	22	24556007	24628988	72981	+	2647.53	589.358	432.184	441.255	protein_coding	ENSG00000286070	ensembl_havana	2	0.838554	0.922137	1.02654	0.0377954	1.02654	447.223	435.658	-1.25335	1.32077
ENSG00000286104	---	19	58575445	58601317	25872	+	270.705	59.1183	44.2073	45.1174	lncRNA	ENSG00000286104	havana	1	0.902703	0.953848	1.0311	0.0441907	1.0311	45.6227	44.2464	-1.58482	1.68494
ENSG00000286112	---	9	128819663	128881932	62269	-	281.991	88.4185	17.3352	46.9985	protein_coding	ENSG00000286112	havana	1	0.938457	0.969658	0.918	-0.123434	-1.08932	44.979	48.9968	-9.559	8.0556
ENSG00000286122	---	8	125648327	126008931	360604	+	333.472	78.5357	50.7734	55.5787	lncRNA	ENSG00000286122	havana	1	0.0468548	0.166081	1.68611	0.753701	1.68611	69.5368	41.2409	1.00729	2.82239
ENSG00000286129	---	22	22298124	22329123	30999	+	746.824	161.366	122.612	124.471	lncRNA	ENSG00000286129	havana	1	0.974026	0.986168	1.00539	0.0077554	1.00539	124.742	124.073	-1.37468	1.38954
ENSG00000286140	DERPC	16	69118010	69132152	14142	-	5262.45	1361.79	844.172	877.074	protein_coding	ENSG00000286140	havana	1	0.732312	0.860674	0.912023	-0.132858	-1.09646	836.577	917.277	-1.85851	1.54588
ENSG00000286185	---	1	149390623	149556362	165739	+	84.9516	57.1786	1.0537	14.1586	protein_coding	ENSG00000286185	havana	1	0.534278	0.729809	3.08049	1.62316	3.08049	21.3841	6.94181	-11.2806	107.046
ENSG00000286192	---	7	1815804	2242216	426412	-	150.693	66.9932	9.00096	25.1155	protein_coding	ENSG00000286192	havana	1	0.408368	0.627227	2.4887	1.31539	2.4887	35.7783	14.3763	-3.4893	21.6114
ENSG00000286219	NOTCH2NLC	1	149390614	149468031	77417	+	849.03	190.084	139.607	141.505	protein_coding	ENSG00000286219	ensembl_havana	1	0.087741	0.251647	1.2812	0.357498	1.2812	159.062	124.151	-1.03733	1.70276
ENSG00000286231	---	1	220786990	220884504	97514	+	272.413	62.0253	43.9174	45.4022	protein_coding	ENSG00000286231	havana	1	0.388038	0.609981	1.24831	0.319974	1.24831	50.3293	40.318	-1.32553	2.06554
ENSG00000286259	---	12	75649195	75691938	42743	+	468.276	114.788	73.831	78.046	lncRNA	ENSG00000286259	havana	1	0.090425	0.256676	1.45564	0.541655	1.45564	92.3606	63.4501	-1.06095	2.24803
ENSG00000286264	---	11	64241095	64244133	3038	+	815.518	170.614	133.357	135.92	protein_coding	ENSG00000286264	ensembl_havana	2	0.57196	0.756386	1.09801	0.134891	1.09801	142.241	129.544	-1.25955	1.51854
ENSG00000286388	---	5	1345197	1350787	5590	+	631.345	136.503	104.348	105.224	lncRNA	ENSG00000286388	havana_tagene	1	0.684797	0.831898	1.06974	0.0972581	1.06974	108.831	101.736	-1.29445	1.4813
ENSG00000286431	---	X	3819924	3823899	3975	+	289.477	60.3044	47.5396	48.2461	lncRNA	ENSG00000286431	havana_tagene	1	0.225027	0.45077	0.757396	-0.40088	-1.32031	41.5275	54.8294	-2.06835	1.18651
ENSG00000286545	---	2	112239621	112244376	4755	+	240.807	68.4765	36.6291	40.1346	lncRNA	ENSG00000286545	havana_tagene	1	0.109592	0.290875	1.61558	0.69205	1.61558	49.6083	30.7062	-1.11395	2.9075
ENSG00000286619	---	1	205813322	205896083	82761	+	383.629	96.2997	62.0362	63.9382	lncRNA	ENSG00000286619	havana_tagene	1	0.0443176	0.160657	1.51815	0.602315	1.51815	77.1454	50.8154	1.01067	2.28045
ENSG00000286808	---	16	22331039	22342939	11900	-	207.961	65.5431	32.4061	34.6602	lncRNA	ENSG00000286808	havana_tagene	1	0.0893251	0.254755	1.65673	0.728341	1.65673	43.0382	25.9777	-1.08064	2.96611
ENSG00000287126	---	2	3568505	3575101	6596	-	360.929	68.4765	59.5042	60.1548	lncRNA	ENSG00000287126	havana_tagene	1	0.524463	0.723946	0.873654	-0.194866	-1.14462	56.0385	64.1426	-1.735	1.32428
ENSG00000287151	C2orf27A	2	131647990	131767405	119415	+	482.577	96.5493	79.5978	80.4294	lncRNA	ENSG00000287151	ensembl_havana	1	0.998383	0.999063	1.00038	0.000551396	1.00038	80.3854	80.3547	-1.44681	1.44791
ENSG00000287222	---	8	143829518	143832862	3344	+	423.704	77.2182	70.3477	70.6174	lncRNA	ENSG00000287222	havana_tagene	1	0.953252	0.976108	0.988889	-0.0161192	-1.01124	70.1432	70.9313	-1.46921	1.43674
ENSG00000287260	---	6	154510791	154522308	11517	+	256.955	58.3747	41.2768	42.8258	lncRNA	ENSG00000287260	havana_tagene	1	0.566081	0.752143	1.16609	0.221676	1.16609	46.302	39.7071	-1.44942	1.97087
ENSG00000287271	---	19	38975161	39014528	39367	+	404.388	82.2755	66.5759	67.3979	lncRNA	ENSG00000287271	havana_tagene	1	0.337717	0.567463	1.21198	0.277365	1.21198	73.8913	60.9675	-1.22238	1.79554
ENSG00000287424	---	4	165647636	165757668	110032	-	268.667	62.5379	42.9447	44.7778	lncRNA	ENSG00000287424	havana_tagene	1	0.591634	0.769476	1.1548	0.207639	1.1548	47.7673	41.3642	-1.46507	1.95375
ENSG00000287431	RENO1	17	81339183	81345967	6784	-	359.866	86.1681	56.8519	59.9777	lncRNA	ENSG00000287431	havana	1	0.810585	0.90725	1.06208	0.0868933	1.06208	61.7975	58.1853	-1.54082	1.73807
ENSG00000287707	---	3	51927071	51932484	5413	-	420.406	85.1043	69.1097	70.0677	lncRNA	ENSG00000287707	havana_tagene	1	0.309532	0.541226	0.818272	-0.289348	-1.22209	62.9792	76.9661	-1.79928	1.20474
ENSG00000287725	---	11	69072915	69162441	89526	+	222.218	56.2841	34.3626	37.0364	protein_coding	ENSG00000287725	havana	1	0.680427	0.829406	1.13565	0.183523	1.13565	39.4093	34.7018	-1.61305	2.08037
ENSG00000287735	---	14	20317949	20319708	1759	+	253.368	56.3274	41.2398	42.2281	lncRNA	ENSG00000287735	havana_tagene	1	0.188781	0.406463	1.38801	0.473013	1.38801	49.0011	35.3033	-1.17481	2.26335
ENSG00000287778	---	4	11426874	11467803	40929	+	644.591	160.147	103.336	107.432	lncRNA	ENSG00000287778	havana_tagene	1	0.00425414	0.0316451	1.62106	0.696933	1.62106	132.55	81.7679	1.16401	2.25755
ENSG00000288062	---	9	92805431	92809172	3741	-	665.022	140.266	107.752	110.837	lncRNA	ENSG00000288062	havana_tagene	1	0.224342	0.449986	0.802133	-0.318087	-1.24668	98.4494	122.734	-1.77914	1.14473
ENSG00000288066	---	2	151796688	151798689	2001	+	1446.81	301.522	237.245	241.136	lncRNA	ENSG00000288066	havana_tagene	1	0.00190892	0.0173692	0.711099	-0.491878	-1.40627	200.182	281.511	-1.74407	-1.13391
ENSG00000288187	---	21	6215291	6217682	2391	-	339.841	81.9129	54.3364	56.6401	lncRNA	ENSG00000288187	havana	1	0.124653	0.314279	0.698213	-0.51826	-1.43223	46.4422	66.5158	-2.26541	1.10439
ENSG00000288271	---	9	92809388	92888694	79306	+	861.052	248.889	134.936	143.509	lncRNA	ENSG00000288271	havana	1	0.00147424	0.0142464	1.73424	0.794306	1.73424	181.633	104.733	1.23517	2.43497
ENSG00000288398	---	1	16228674	16231336	2662	-	693.364	148.115	113.881	115.561	lncRNA	ENSG00000288398	havana	1	0.786283	0.893166	1.04704	0.0663109	1.04704	118.484	113.162	-1.33148	1.45968
ENSG00000288473	---	6	30908242	30926460	18218	+	471.934	123.125	72.8375	78.6556	lncRNA	ENSG00000288473	havana	1	0.775985	0.886927	1.07563	0.105185	1.07563	81.2354	75.5233	-1.53615	1.7773
ENSG00000288534	---	11	57712582	57818432	105850	+	1582.55	315.241	260.996	263.759	protein_coding	ENSG00000288534	havana	1	0.427776	0.644512	1.10159	0.139585	1.10159	276.588	251.082	-1.15302	1.39918
ENSG00000288558	DUS4L-BCAP29	7	107563971	107623318	59347	+	1993.63	412.911	327.404	332.271	protein_coding	ENSG00000288558	ensembl_havana	2	0.00702715	0.0455594	0.753809	-0.40773	-1.3266	285.26	378.425	-1.62923	-1.08018
ENSG00000288622	PDCD6-AHRR	5	271670	438292	166622	+	192.077	76.0843	25.9398	32.0129	protein_coding	ENSG00000288622	havana	1	0.433454	0.649666	0.729922	-0.454185	-1.37001	27.1436	37.187	-3.01187	1.60468
ENSG00000288632	---	16	29442917	29613718	170801	-	833.752	164.103	137.971	138.959	lncRNA	ENSG00000288632	havana	1	0.306213	0.538041	0.863821	-0.211196	-1.15765	128.866	149.182	-1.53236	1.14342
ENSG00000288640	---	7	112450460	112490942	40482	+	277.322	64.3165	35.8399	46.2204	protein_coding	ENSG00000288640	havana	1	0.0280376	0.119497	2.1204	1.08434	2.1204	62.613	29.5289	1.08439	4.1462
ENSG00000288663	---	12	53295492	53307175	11683	+	1692.19	364.344	277.069	282.032	lncRNA	ENSG00000288663	havana	1	0.423557	0.64162	0.898919	-0.153737	-1.11245	266.532	296.503	-1.44419	1.16699
ENSG00000288670	---	1	161368022	161371965	3943	+	672.709	134.744	110.704	112.118	lncRNA	ENSG00000288670	havana	1	0.475397	0.685686	1.12579	0.170937	1.12579	118.893	105.609	-1.22985	1.55871
ENSG00000288674	---	1	226870184	226987546	117362	+	226.827	47.7008	36.8945	37.8045	protein_coding	ENSG00000288674	havana	1	0.812293	0.908043	1.06692	0.0934529	1.06692	39.1103	36.6572	-1.59978	1.82106
ENSG00000288684	---	9	32455323	32552604	97281	-	434.237	85.6224	71.6672	72.3729	protein_coding	ENSG00000288684	havana	1	0.902344	0.953848	1.02432	0.0346721	1.02432	73.2942	71.5537	-1.43313	1.5037
ENSG00000288701	PRRC2B	9	131373636	131500198	126562	+	35448.7	6384.63	5899.99	5908.11	protein_coding	ENSG00000288701	ensembl_havana	1	0.0820393	0.240977	0.922544	-0.116311	-1.08396	5670.47	6146.56	-1.18707	1.0103
ENSG00000288721	---	6	41793314	41921140	127826	-	155.18	78.881	17.9508	25.8633	protein_coding	ENSG00000288721	havana	1	0.189278	0.406938	0.535191	-0.901874	-1.86849	17.9566	33.5518	-4.75166	1.36101
ENSG00000288722	F8A1	X	154886355	154888062	1707	+	4490.29	828.089	746.143	748.382	protein_coding	ENSG00000288722	ensembl_havana	1	0.318039	0.548908	0.926799	-0.109672	-1.07898	720.236	777.123	-1.25262	1.07595
ENSG00000288725	---	16	56430556	56501498	70942	-	579.579	214.016	37.9785	96.5965	protein_coding	ENSG00000288725	havana	1	0.694111	0.838148	0.63752	-0.649457	-1.56858	75.2331	118.009	-14.7856	6.00934
