## Supplementary File 9 for "Histone H3 N-terminal recognition by the PHD finger of PHRF1 is required for proper DNA damage response"

### Sheet: Sheet0
Ingenuity Canonical Pathways	-log(p-value)	Ratio	z-score	Molecules
Superpathway of Cholesterol Biosynthesis	6.7	0.448	-3.606	ACAT2,DHCR24,DHCR7,EBP,FDFT1,HMGCR,HMGCS1,IDI1,MSMO1,MVD,MVK,NSDHL,SQLE
Spliceosomal Cycle	5.85	0.327	-3.5	DDX23,DHX38,DHX8,EFTUD2,EIF4A3,HSPA8,PRPF19,PRPF40B,SF3A1,SF3A3,SF3B2,SF3B3,SF3B4,U2AF2,XAB2,YJU2
Antiproliferative Role of TOB in T Cell Signaling	0	0.0188	2.828	CCNA2,CCNE1,CCNE2,CDKN1B,CUL1,PABPC4,SKP2,TGFBR2
Estrogen-mediated S-phase Entry	5.45	0.423	-3.162	CCNA2,CCND1,CCNE1,CCNE2,CDC25A,CDKN1A,CDKN1B,E2F2,E2F8,SKP2,TFDP1
Synaptic Long Term Depression	0.317	0.0872	2.5	ABHD3,CACNA1H,CACNA2D2,CTH,GNAZ,HRAS,ITPR2,KRAS,NRAS,PLA2G6,PLCB1,PLCD1,PNPLA8,PPM1L,PPP2CA,PPP2R1A,PPP2R1B
CREB Signaling in Neurons	0	0.0611	2.475	ADGRA2,ADGRA3,ADGRB1,ADGRE5,ADGRF1,ADGRG6,ADRA2C,ATF2,ATF4,CACNA1H,CACNA2D2,CALCRL,CALM1 (includes others),CELSR3,FZD5,GABBR1,GNAZ,GPRC5A,HRAS,HTR7,ITPR2,KRAS,MC1R,NGFR,NRAS,PDGFB,PIK3CA,PIK3R4,PLCB1,PLCD1,POLR2C,POLR2D,POLR2J2/POLR2J3,PRKAR2A,SOS2,TGFBR2,VEGFA
Phospholipase C Signaling	0	0.0383	2.4	ARHGEF2,ATF2,ATF4,BORCS8-MEF2B,CALM1 (includes others),FYN,HDAC6,HRAS,ITGA2,ITGA3,ITGB4,ITPR2,KRAS,MARCKS,NFAT5,NFATC2,NFATC3,NRAS,PLA2G6,PLCB1,PLCD1,PLD1,PLD6,RELB,RHOB,SOS2
Mitotic Roles of Polo-Like Kinase	4.62	0.258	-3	ANAPC1,ANAPC2,ANAPC5,ANAPC7,CCNB1,CDC20,CDC25A,HSP90AA1,HSP90AB1,KIF23,PKMYT1,PLK1,PPM1L,PPP2CA,PPP2R1A,PPP2R1B,SMC1A
RAN Signaling	5.56	0.529	-3	CSE1L,IPO5,KPNA2,KPNA3,KPNA4,KPNB1,RANBP2,RANGAP1,RCC1
Dendritic Cell Maturation	0	0.0338	2.236	ATF2,ATF4,B2M,FSCN1,HLA-B,HLA-E,IL18,MAP2K4,MAP3K14,MR1,NFKBIA,NFKBIB,NGFR,PIK3CA,PIK3R4,PLCB1,PLCD1,RELB,STAT2,TNFRSF1A
Role of Hypercytokinemia/hyperchemokinemia in the Pathogenesis of Influenza	0	0.0581	2.236	AREG,IL18,IRF3,IRF7,STAT2
NER (Nucleotide Excision Repair, Enhanced Pathway)	4.89	0.223	-2.837	CHAF1A,CHAF1B,COPS4,DDB1,ERCC1,LIG3,PCNA,POLD2,POLD3,POLD4,POLE2,POLE3,POLR2C,POLR2D,POLR2J2/POLR2J3,RAD23B,RFC2,RPA2,RPA3,SLC19A1,UBE2N,USP7,XAB2
Endocannabinoid Neuronal Synapse Pathway	0	0.0604	2.121	CACNA1H,CACNA2D2,ITPR2,MAPK15,MAPK6,PLCB1,PLCD1,PRKAR2A,PTGS2
Cyclins and Cell Cycle Regulation	6.54	0.274	-2.828	ATM,CCNA2,CCNB1,CCND1,CCNE1,CCNE2,CDC25A,CDKN1A,CDKN1B,CDKN2B,CUL1,E2F2,E2F8,HDAC6,PA2G4,PPM1L,PPP2CA,PPP2R1A,PPP2R1B,RBL2,SKP2,TFDP1,TP53
FGF Signaling	0.966	0.128	2.111	ATF2,ATF4,FGF19,FGF9,GAB1,HRAS,PIK3CA,PIK3R4,RPS6KA5,SOS2,STAT3
Role of NFAT in Regulation of the Immune Response	0	0.0475	2.065	ATF2,BORCS8-MEF2B,CALM1 (includes others),CSNK1G1,CSNK1G3,FYN,GNAZ,HLA-B,HRAS,IPO5,ITPR2,JUN,KPNA2,KPNA3,KPNA4,KPNB1,KRAS,NFAT5,NFATC2,NFATC3,NFKBIA,NFKBIB,NRAS,PIK3CA,PIK3R4,PLCB1,RELB,SOS2
Cholecystokinin/Gastrin-mediated Signaling	0.69	0.109	1.941	ATF2,BORCS8-MEF2B,HRAS,IL18,ITPR2,JUN,KRAS,MAP2K4,NRAS,PLCB1,PTGS2,RHOB,SOS2
Ephrin Receptor Signaling	0.347	0.0887	1.941	ATF2,ATF4,EPHA2,FYN,GNAZ,HRAS,ITGA2,ITGA3,ITGB4,KRAS,MAP3K14,NRAS,PAK2,PDGFB,SDCBP,SOS2,STAT3,VEGFA
Coronavirus Replication Pathway	2.98	0.244	-2.714	ARCN1,BAG3,DDX1,TUBA1A,TUBA1B,TUBA1C,TUBA4A,TUBB,TUBB2A,TUBB4B,TUBB6
Phospholipases	0.473	0.104	1.89	ABHD3,PLA2G6,PLCB1,PLCD1,PLD1,PLD6,PNPLA8
Pyrimidine Ribonucleotides De Novo Biosynthesis	1.48	0.189	-2.646	AK4,CAD,CANT1,CTPS1,DHX9,ENTPD7,UMPS
Cholesterol Biosynthesis I	4.48	0.538	-2.646	DHCR24,DHCR7,EBP,FDFT1,MSMO1,NSDHL,SQLE
Purine Nucleotides De Novo Biosynthesis II	5.13	0.636	-2.646	ADSL,ATIC,GMPS,IMPDH1,PAICS,PFAS,PPAT
Endothelin-1 Signaling	0.715	0.104	1.789	ABHD3,CASP2,GAB1,GNAZ,HRAS,ITPR2,JUN,KRAS,MAPK15,MAPK6,NRAS,PIK3CA,PIK3R4,PLA2G6,PLCB1,PLCD1,PLD1,PLD6,PNPLA8,PTGS2
Cholesterol Biosynthesis II (via 24,25-dihydrolanosterol)	4.48	0.538	-2.646	DHCR24,DHCR7,EBP,FDFT1,MSMO1,NSDHL,SQLE
Cholesterol Biosynthesis III (via Desmosterol)	4.48	0.538	-2.646	DHCR24,DHCR7,EBP,FDFT1,MSMO1,NSDHL,SQLE
Th1 Pathway	0.341	0.0902	1.667	HLA-B,IL18,NFATC2,NFATC3,NFIL3,NOTCH2,NOTCH3,PIK3CA,PIK3R4,SOCS1,STAT3
Role of MAPK Signaling in Inhibiting the Pathogenesis of Influenza	0.698	0.117	1.667	ABHD3,ATF2,JUN,MAP2K4,NFKBIA,NFKBIB,PLA2G6,PNPLA8,PTGS2
Mevalonate Pathway I	3.22	0.429	-2.449	ACAT2,HMGCR,HMGCS1,IDI1,MVD,MVK
GPCR-Mediated Nutrient Sensing in Enteroendocrine Cells	0	0.0508	1.633	CACNA1H,CACNA2D2,ITPR2,PLCB1,PLCD1,PRKAR2A
Superpathway of Geranylgeranyldiphosphate Biosynthesis I (via Mevalonate)	2.56	0.333	-2.449	ACAT2,HMGCR,HMGCS1,IDI1,MVD,MVK
Assembly of RNA Polymerase III Complex	2.51	0.385	-2.236	GTF3A,GTF3C1,GTF3C4,GTF3C5,SF3A1
Cell Cycle Control of Chromosomal Replication	5	0.286	-2	CDC6,CDK10,CDK12,CDK18,CDK19,MCM2,MCM4,MCM5,MCM6,MCM7,ORC1,ORC5,ORC6,PCNA,RPA2,RPA3
GP6 Signaling Pathway	0.735	0.11	1.604	CALM1 (includes others),COL12A1,COL4A3,COL4A4,COL4A5,COL9A2,COL9A3,FYN,LAMA5,LAMB1,LAMB2,PIK3CA,PIK3R4,TLN1
Polyamine Regulation in Colon Cancer	3.04	0.224	-1.941	EIF5A,JUN,KRAS,MAP2K4,MTOR,MXD1,ODC1,RPTOR,SAT1,SLC3A2,SMOX,SRM,TP53
Thrombin Signaling	0	0.0622	1.508	ARHGEF2,CAMK1D,GNAZ,HRAS,ITPR2,KRAS,MYLK,NRAS,PIK3CA,PIK3R4,PLCB1,PLCD1,RELB,RHOB
Pyridoxal 5'-phosphate Salvage Pathway	1.31	0.152	-1.897	CDK18,DMPK,IRAK1,MAP2K4,MAP3K9,MAPK6,PAK2,PDXK,PLK1,POMK
White Adipose Tissue Browning Pathway	0.3	0.087	1.508	ATF2,ATF4,BDNF,CACNA1H,CACNA2D2,CAMKK2,CEBPB,ITPR2,LDHA,LDHD,PRKAR2A,VEGFA
Epithelial Adherens Junction Signaling	1.89	0.14	-1.706	DIAPH1,FARP2,FYN,HRAS,KIF23,KRAS,NECTIN3,NF2,NOTCH2,NOTCH3,NRAS,PAK2,PPM1L,PPP2CA,PPP2R1A,PPP2R1B,RACGAP1,TGFBR2,TIAM1,WWC1,YWHAG,YWHAH
Systemic Lupus Erythematosus In B Cell Signaling Pathway	0	0.0429	1.461	CALM1 (includes others),CCND1,CLCF1,CSK,FOXO3,FYN,GAB1,HRAS,IL18,INPPL1,IRAK1,IRF3,IRF7,JUN,KRAS,LIF,MAP3K14,MCL1,MTOR,NFAT5,NFATC2,NFATC3,NRAS,PIK3CA,PIK3R4,RELB,SOS2,STAT2,STAT3,STING1,TRAF2
Activation of IRF by Cytosolic Pattern Recognition Receptors	1.02	0.138	1.414	ATF2,IRF3,IRF7,JUN,MAP2K4,NFKBIA,NFKBIB,RELB,STAT2
Neuropathic Pain Signaling In Dorsal Horn Neurons	0	0.0792	1.414	BDNF,CAMK1D,ITPR2,PIK3CA,PIK3R4,PLCB1,PLCD1,PRKAR2A
Sphingosine-1-phosphate Signaling	0	0.0667	1.414	CASP2,PDGFB,PIK3CA,PIK3R4,PLCB1,PLCD1,RHOB,SMPD4
tRNA Charging	5.75	0.359	-1.604	AARS1,AARS2,CARS1,EARS2,FARSA,FARSB,GARS1,KARS1,LARS2,MARS2,RARS1,SARS1,VARS1,YARS2
WNT/Ca+ pathway	0.991	0.136	1.414	ATF2,ATF4,FZD5,NFAT5,NFATC2,NFATC3,PLCB1,PLCD1,RELB
Small Cell Lung Cancer Signaling	3.43	0.198	-1.414	CCND1,CCNE1,CCNE2,CDKN1B,CDKN2B,E2F2,HDAC6,NFKBIA,NFKBIB,PA2G4,PIK3CA,PIK3R4,PTGS2,RBL2,RELB,SKP2,TFDP1,TP53,TRAF2
Aryl Hydrocarbon Receptor Signaling	2.74	0.157	-1.342	ALDH1B1,ALDH1L2,ALDH2,ATM,CCNA2,CCND1,CCNE1,CCNE2,CDKN1A,CDKN1B,HSP90AA1,HSP90AB1,JUN,MCM7,NCOA7,NFIB,NQO1,NR2F1,RBL2,RELB,SLC35A2,SMARCA4,TFDP1,TP53,TP73
Role of p14/p19ARF in Tumor Suppression	1.03	0.172	1.342	PIK3CA,PIK3R4,SF3A1,TP53,UBTF
Natural Killer Cell Signaling	2.02	0.136	-1.177	B2M,FYN,HLA-B,HLA-E,HRAS,HSPA14,HSPA1A/HSPA1B,HSPA4,HSPA8,IL18,KRAS,MAP3K11,MAP3K12,MAP3K14,MAP3K9,MTOR,NFAT5,NFATC2,NFATC3,NRAS,PAK2,PIK3CA,PIK3R4,PVR,RELB,SOS2,ULBP1
Hepatic Fibrosis Signaling Pathway	1.08	0.105	1.298	ACTA2,ATF2,ATF4,CACNA2D2,CALM1 (includes others),CCDC88A,CCN2,CCND1,CDKN1B,CEBPB,CSNK1G1,CSNK1G3,FZD5,HRAS,IL18,IRAK1,ITGA2,ITGA3,ITGB4,JUN,KLF9,KRAS,MAP2K4,MTOR,MYLK,NFKBIA,NFKBIB,NGFR,NRAS,PDCD4,PDGFB,PIK3CA,PIK3R4,PRKAR2A,RELB,RHOB,SERPINE1,SOS2,STAT3,TFRC,TGFBR2,TNFRSF1A,VEGFA,WNT10B
p70S6K Signaling	1.28	0.129	1.291	HRAS,IRS1,KRAS,MTOR,NRAS,PIK3CA,PIK3R4,PLCB1,PLCD1,PLD1,PPM1L,PPP2CA,PPP2R1A,PPP2R1B,SOS2,YWHAG,YWHAH
Calcium Signaling	0.417	0.0917	1.291	ACTA2,ATF2,ATF4,ATP2A2,ATP2A3,BORCS8-MEF2B,CACNA1H,CACNA2D2,CALM1 (includes others),CALR,CAMK1D,CAMKK2,HDAC6,ITPR2,LETM1,MYH9,NFAT5,NFATC2,NFATC3,PRKAR2A
IL-13 Signaling Pathway	0.283	0.0862	1.265	FOSL2,FYN,HBEGF,JUN,MTOR,PIK3CA,PIK3R4,SOCS1,STAT3,TP53
Superpathway of Methionine Degradation	1.42	0.184	-1.134	CTH,EEF1AKMT4,EHMT1,GOT1,GOT2,MRM2,PRMT5
eNOS Signaling	0.437	0.0943	1.265	CALM1 (includes others),CAV1,CCNA2,HSP90AA1,HSP90AB1,HSPA14,HSPA1A/HSPA1B,HSPA4,HSPA8,ITPR2,PIK3CA,PIK3R4,PRKAR2A,SLC7A1,VEGFA
D-myo-inositol (1,4,5,6)-Tetrakisphosphate Biosynthesis	1.32	0.123	-1.069	CDC25A,DOT1L,DUSP4,DUSP5,DUSP6,HACD2,IGBP1,INPPL1,PGAM5,PIKFYVE,PPM1L,PPP2CA,PPP2R1A,PPP2R1B,PPP4C,PTPN23,PTPRH,SACM1L,SET,SGPP2,SSH1,WBP11
Sperm Motility	0	0.0745	1.265	ABHD3,CACNA1H,CALM1 (includes others),CLK1,CLK2,CSK,EPHA2,FYN,GNAZ,ITPR2,MAP2K4,MAP3K11,MST1R,PLA2G6,PLCB1,PLCD1,PNPLA8,PRKAR2A,ROR2
Protein Kinase A Signaling	0.967	0.103	1.219	ADD3,AKAP8,ANAPC1,ANAPC2,ANAPC5,ANAPC7,ATF2,ATF4,CALM1 (includes others),CDC25A,DUSP3,DUSP4,DUSP5,DUSP6,DUSP7,FLNA,FLNC,H1-0,ITPR2,MYLK,NFAT5,NFATC2,NFATC3,NFKBIA,NFKBIB,NGFR,PDE12,PLCB1,PLCD1,PLD6,PNPLA8,PRKAR2A,PTGS2,PTPDC1,PTPN23,PTPRH,RELB,TGFBR2,TIMM50,TNS2,YWHAG,YWHAH
G-Protein Coupled Receptor Signaling	0	0.0782	1.214	ADGRA2,ADGRA3,ADGRB1,ADGRE5,ADGRF1,ADGRG6,ADRA2C,ATF2,ATF4,BORCS8-MEF2B,CALCRL,CALM1 (includes others),CCND1,CELSR3,DUSP4,DUSP6,FOXO3,FYN,FZD5,GABBR1,GNAZ,GPRC5A,GPRIN1,HRAS,HTR7,JUN,KRAS,MAP2K4,MAP3K11,MAP3K12,MAP3K14,MAP3K9,MC1R,MEGF6,MTOR,MYLK,NFAT5,NFATC2,NFATC3,NFKBIA,NFKBIB,NRAS,PAK2,PDE12,PIK3CA,PIK3R4,PLCB1,PLD6,PNPLA8,PRKAR2A,RELB,SIX1,SOS2,STAT3,WWTR1
D-myo-inositol (3,4,5,6)-tetrakisphosphate Biosynthesis	1.32	0.123	-1.069	CDC25A,DOT1L,DUSP4,DUSP5,DUSP6,HACD2,IGBP1,INPPL1,PGAM5,PIKFYVE,PPM1L,PPP2CA,PPP2R1A,PPP2R1B,PPP4C,PTPN23,PTPRH,SACM1L,SET,SGPP2,SSH1,WBP11
Production of Nitric Oxide and Reactive Oxygen Species in Macrophages	0.458	0.0942	1.213	JUN,MAP2K4,MAP3K11,MAP3K12,MAP3K14,MAP3K9,NFKBIA,NFKBIB,NGFR,PIK3CA,PIK3R4,PPM1L,PPP2CA,PPP2R1A,PPP2R1B,RELB,RHOB,TNFRSF1A
Role of NFAT in Cardiac Hypertrophy	0.292	0.0856	1.213	BORCS8-MEF2B,CACNA1H,CACNA2D2,CALM1 (includes others),CAMK1D,HDAC6,HRAS,ITPR2,KRAS,LIF,MAP2K4,NRAS,PIK3CA,PIK3R4,PLCB1,PLCD1,PRKAR2A,SOS2,TGFBR2
Phagosome Formation	0	0.0666	1.18	ABHD3,ADGRA2,ADGRA3,ADGRB1,ADGRE5,ADGRF1,ADGRG6,ADRA2C,AP1B1,CALCRL,CELSR3,DIAPH1,ELMO3,FYN,FZD5,GABBR1,GPRC5A,HRAS,HTR7,ITGA2,ITGA3,ITGB4,ITPR2,KRAS,MAP2K4,MAPK15,MAPK6,MARCKS,MC1R,MRC2,MTOR,MYH9,MYLK,NRAS,PAK2,PIK3CA,PIK3R4,PIKFYVE,PLA2G6,PLD1,PLD6,PNPLA8,SAP130,SCARA3,SOS2,TLN1
Pyroptosis Signaling Pathway	1.04	0.129	1.155	DHX9,ELAVL1,FOXO3,GAS5,GSDMB,IL18,NAIP,NEK7,NGFR,NLRP2,PRKAR2A,TNFRSF1A
HMGB1 Signaling	0.356	0.0898	1.155	CLCF1,HRAS,IL18,JUN,KRAS,LIF,MAP2K4,NGFR,NRAS,PIK3CA,PIK3R4,RELB,RHOB,SERPINE1,TNFRSF1A
PDGF Signaling	1.24	0.14	1.155	CAV1,HRAS,INPPL1,JUN,KRAS,MAP2K4,NRAS,PDGFB,PIK3CA,PIK3R4,SOS2,STAT3
IL-17 Signaling	0.635	0.102	1.147	ATF2,CEBPB,CLCF1,HRAS,HSP90AA1,HSP90AB1,IL18,JUN,KRAS,LIF,MAP2K4,MAP3K14,NRAS,PIK3CA,PIK3R4,PTGS2,SRSF1,TRAF2,VEGFA
Androgen Signaling	0.338	0.0888	1.134	CACNA1H,CACNA2D2,CALM1 (includes others),CALR,CCND1,GNAZ,HSP90AA1,HSPA4,ITPR2,JUN,POLR2C,POLR2D,POLR2J2/POLR2J3,PRKAR2A,RELB
Actin Nucleation by ARP-WASP Complex	0.274	0.086	1.134	HRAS,ITGA2,ITGA3,ITGB4,KRAS,NRAS,RHOB,SOS2
Xenobiotic Metabolism AHR Signaling Pathway	0.342	0.092	1.134	ALDH1B1,ALDH1L2,ALDH2,ANKRA2,HSP90AA1,HSP90AB1,NQO1,RELB
Breast Cancer Regulation by Stathmin1	0.384	0.0875	1.109	ADGRA2,ADGRA3,ADGRB1,ADGRE5,ADGRF1,ADGRG6,ADRA2C,ARHGEF2,ATF2,ATF4,AURKA,CALCRL,CAMK1D,CCND1,CDKN1B,CELSR3,E2F2,E2F8,FOXM1,FZD5,GABBR1,GPRC5A,HRAS,HTR7,JUN,KRAS,MC1R,MTOR,NRAS,PDGFB,PIK3CA,PIK3R4,PLCB1,PPM1L,PPP2CA,PPP2R1A,PPP2R1B,PPP4C,PRKAR2A,RB1CC1,SOS2,STAT3,TP53,TUBA1A,TUBA1B,TUBA1C,TUBA4A,TUBB,TUBB2A,TUBB4B,TUBB6,VEGFA
Actin Cytoskeleton Signaling	1.39	0.118	-1.043	ACTA2,ACTB,ACTG1,ACTN4,BRK1,CSK,DIAPH1,EZR,FGF19,FGF9,FLNA,GSN,HRAS,ITGA2,ITGA3,ITGB4,KRAS,MYH9,MYLK,NRAS,PAK2,PDGFB,PIK3CA,PIK3R4,SOS2,SSH1,TIAM1,TLN1,TMSB10/TMSB4X
Granzyme B Signaling	1.39	0.25	-1	DFFA,LMNB1,LMNB2,PRKDC
TEC Kinase Signaling	0	0.0294	1.069	ACTA2,ACTB,ACTG1,FYN,GNAZ,ITGA2,ITGA3,ITGB4,MAP2K4,PAK2,PIK3CA,PIK3R4,RELB,RHOB,STAT2,STAT3,TNFRSF10B
BER (Base Excision Repair) Pathway	1.99	0.205	-1	FEN1,LIG3,MAP2K4,NF1,PCNA,PNKP,RFC2,SLC19A1,TP53
p38 MAPK Signaling	1.09	0.125	1.069	ATF2,ATF4,BORCS8-MEF2B,DDIT3,IL18,IRAK1,MAP2K4,MAPKAPK3,PLA2G6,RPS6KA4,RPS6KA5,TGFBR2,TNFRSF1A,TP53,TRAF2
Role of MAPK Signaling in Promoting the Pathogenesis of Influenza	1.03	0.124	1.069	ABHD3,ATF2,ATP6V0D1,HRAS,JUN,KRAS,MAP2K4,NFKBIA,NFKBIB,NRAS,NUP153,PLA2G6,PNPLA8,PTGS2
PXR/RXR Activation	1.02	0.138	1	ABCC2,ABCC3,CES3,CPT1A,NR3C1,PAPSS2,PCK2,PRKAR2A,SCD
IL-9 Signaling	0.771	0.143	1	IRS1,PIK3CA,PIK3R4,RELB,STAT3
PPAR Signaling	2.44	0.168	-1	HRAS,HSP90AA1,HSP90AB1,IL18,JUN,KRAS,MAP3K14,NFKBIA,NFKBIB,NGFR,NR2F1,NRAS,PDGFB,PTGS2,RELB,SOS2,TNFRSF1A,TRAF2
Glioma Invasiveness Signaling	0.794	0.123	1	CD44,HRAS,KRAS,NRAS,PIK3CA,PIK3R4,PLAU,PLAUR,RHOB
Role of IL-17F in Allergic Inflammatory Airway Diseases	0.438	0.106	1	ATF2,ATF4,RELB,RPS6KA4,RPS6KA5
Triacylglycerol Degradation	0	0.0702	1	AADAC,AARS1,CES3,NDST1
PPARα/RXRα Activation	1.63	0.128	-0.943	AP2A2,CAND1,CPT1B,FASN,GOT2,HRAS,HSP90AA1,HSP90AB1,IRS1,JUN,KRAS,MAP2K4,MAP3K14,MED12,NFKBIA,NFKBIB,NR2F1,NRAS,PLCB1,PLCD1,PRKAR2A,RELB,SLC27A1,SOS2,TGFBR2
Putrescine Degradation III	0.961	0.182	1	ALDH1B1,ALDH2,SAT1,SMOX
Interferon Signaling	0.441	0.111	1	BAK1,IFI6,SOCS1,STAT2
TNFR1 Signaling	2.97	0.231	-0.905	BIRC3,CASP2,JUN,MAP2K4,MAP3K14,NAIP,NFKBIA,NFKBIB,PAK2,RELB,TNFRSF1A,TRAF2
Neuroinflammation Signaling Pathway	0.657	0.0978	1	ATF2,ATF4,B2M,BDNF,BIRC3,BIRC5,CALB2,GABBR1,HLA-B,HLA-E,IDE,IL18,IRAK1,IRF3,IRF7,JUN,MAP2K4,MAPK15,MAPK6,MR1,NAIP,NFAT5,NFATC2,NFATC3,PIK3CA,PIK3R4,PLA2G6,PTGS2,RELB,TGFBR2,TNFRSF1A
Th17 Activation Pathway	0	0.0227	1	HSP90AA1,HSP90AB1,IL21R,IRAK1,MTOR,NFAT5,NFATC2,NFATC3,RELB,RUNX1,STAT3
Apelin Cardiomyocyte Signaling Pathway	0.338	0.0909	1	ATP2A2,ATP2A3,MAPK15,MAPK6,MYLK,PIK3CA,PIK3R4,PLCB1,PLCD1
ID1 Signaling Pathway	3.15	0.155	-0.898	ATF3,AURKA,BHLHE40,BIRC5,BMP4,CAV1,CCN2,CCND1,CCNE1,CDC20,CDKN1A,CDKN1B,EGR1,FOXO3,FYN,GSPT1,HRAS,ID1,KRAS,LIF,LIFR,NGFR,NRAS,PIK3CA,PIK3R4,STAT3,TGFBR2,TNFRSF1A,TP53,VEGFA,VIM
Xenobiotic Metabolism PXR Signaling Pathway	0	0.0829	1	ABCC2,ABCC3,ALDH1B1,ALDH1L2,ALDH2,CES3,CHST15,CHST3,HS6ST1,HS6ST2,HSP90AA1,HSP90AB1,NDST1,PPM1A,PRKAR2A,SMOX
FAK Signaling	0	0.0365	0.973	ADGRA2,ADGRA3,ADGRB1,ADGRE5,ADGRF1,ADGRG6,ADRA2C,AGO2,CALCRL,CCND1,CELSR3,CSK,ELF3,FYN,FZD5,GABBR1,GPRC5A,HRAS,HTR7,IL21R,ITGA2,ITGA3,ITGB4,JUN,KRAS,MAP2K4,MC1R,MTOR,NRAS,PAK2,PIK3CA,PIK3R4,RB1CC1,SDCBP,SOCS1,SOS2,TGFBR2,TP53
GNRH Signaling	1.05	0.115	0.943	ATF2,ATF4,CACNA1H,CACNA2D2,CALM1 (includes others),EGR1,HBEGF,HRAS,ITPR2,JUN,KRAS,MAP2K4,MAP3K11,MAP3K12,MAP3K14,MAP3K9,NRAS,PAK2,PLCB1,PRKAR2A,RELB,SOS2
CLEAR Signaling Pathway	0.77	0.102	0.928	ATF2,ATF4,ATP6V0D1,BMT2,CTNS,DDIT4,HRAS,ITPR2,KRAS,MAPK15,MAPK6,MTOR,NGFR,NRAS,PDGFB,PPM1L,PPP2CA,PPP2R1A,PPP2R1B,PSAP,RPTOR,SESN2,TGFBR2,TNFRSF1A,TP53,VEGFA,VPS18,YWHAG,YWHAH
CD28 Signaling in T Helper Cells	0	0.029	0.905	CALM1 (includes others),CSK,FYN,HLA-B,ITPR2,JUN,MAP2K4,NFAT5,NFATC2,NFATC3,NFKBIA,NFKBIB,PIK3CA,PIK3R4,RELB
Death Receptor Signaling	1.84	0.156	-0.832	ACTA2,ACTB,ACTG1,BIRC3,CASP2,DFFA,MAP2K4,MAP3K14,NAIP,NFKBIA,NFKBIB,RELB,TNFRSF10B,TNFRSF1A,TRAF2
RHOA Signaling	0.607	0.105	0.905	ACTA2,ACTB,ACTG1,ANLN,ARHGAP1,CDC42EP1,EZR,MYLK,PIKFYVE,PLD1,PLXNA1,RHPN1,SEPTIN4
P2Y Purigenic Receptor Signaling Pathway	0.347	0.0902	0.905	ATF2,ATF4,HRAS,JUN,KRAS,NRAS,PIK3CA,PIK3R4,PLCB1,PLCD1,PRKAR2A,RELB
CD27 Signaling in Lymphocytes	1.7	0.175	-0.816	JUN,MAP2K4,MAP3K11,MAP3K12,MAP3K14,MAP3K9,NFKBIA,NFKBIB,RELB,TRAF2
TWEAK Signaling	1.48	0.189	-0.816	BIRC3,MAP3K14,NAIP,NFKBIA,NFKBIB,RELB,TRAF2
Oxytocin In Brain Signaling Pathway	0.647	0.102	0.894	ABHD3,ATF2,ATF4,BORCS8-MEF2B,CACNA1H,CACNA2D2,CALM1 (includes others),CAMKK2,DDIT3,HRAS,ITPR2,KRAS,MTOR,NLRP2,NRAS,PIK3CA,PIK3R4,PLA2G6,PNPLA8,PTGS2
Kinetochore Metaphase Signaling Pathway	2.27	0.162	-0.728	ANAPC1,ANAPC2,ANAPC5,ANAPC7,BIRC5,BUB1,BUB1B,CCNB1,CDC20,CDCA8,CENPO,ENSA,H2AX,INCENP,PLK1,SKA3,SMC1A,ZW10
Ovarian Cancer Signaling	1.6	0.133	-0.707	CCND1,CD44,E2F2,FGF9,FZD5,HDAC6,HRAS,KRAS,MSH6,MTOR,NRAS,PA2G4,PIK3CA,PIK3R4,PRKAR2A,PTGS2,RBL2,TFDP1,TP53,VEGFA,WNT10B
Oxytocin Signaling Pathway	0.294	0.0854	0.816	ATF2,ATF4,CACNA2D2,CALM1 (includes others),CAMKK2,CTH,HRAS,ITPR2,KRAS,MAP2K4,MAPK15,MAPK6,MFN2,MYH9,MYLK,NRAS,PIK3CA,PIK3R4,PLA2G6,PLCB1,PRKAR2A,PTGS2,RELB,SOS2
TNFR2 Signaling	3	0.281	-0.707	BIRC3,JUN,MAP2K4,MAP3K14,NAIP,NFKBIA,NFKBIB,RELB,TRAF2
Role of Pattern Recognition Receptors in Recognition of Bacteria and Viruses	0	0.0641	0.816	CLCF1,EIF2S1,IL18,IRF3,IRF7,LIF,MAP2K4,PIK3CA,PIK3R4,RELB
Calcium-induced T Lymphocyte Apoptosis	0	0.013	0.816	ATP2A2,ATP2A3,CALM1 (includes others),HLA-B,ITPR2,NFATC2
Oncostatin M Signaling	1.17	0.163	0.816	EPAS1,HRAS,KRAS,MT2A,NRAS,PLAU,STAT3
Netrin Signaling	0.39	0.0972	0.816	CACNA1H,CACNA2D2,ITPR2,NFAT5,NFATC2,NFATC3,PRKAR2A
Toll-like Receptor Signaling	0.473	0.103	0.816	IL18,IRAK1,JUN,MAP2K4,MAP3K14,NFKBIA,RELB,UBC
Gustation Pathway	0	0.0296	0.816	CACNA1H,CACNA2D2,ITPR2,LRRC8E,PRKAR2A,SCN4A
Osteoarthritis Pathway	1.01	0.11	0.816	ANKH,ATF2,ATF4,CASP2,CEBPB,DDIT4,DKK1,ELF3,EPAS1,FOXO3,FZD5,HES1,ITGA2,ITGA3,ITGB4,JAG1,MTOR,MYBBP1A,PTGS2,RELB,SDC4,SMAD6,SOX9,TGFBR2,TNFRSF1A,VEGFA
B Cell Receptor Signaling	0	0.0428	0.784	ATF2,ATF4,BCL6,CALM1 (includes others),CSK,EGR1,GAB1,HRAS,INPPL1,JUN,KRAS,MAP2K4,MAP3K11,MAP3K12,MAP3K14,MAP3K9,MTOR,NFAT5,NFATC2,NFATC3,NFKBIA,NFKBIB,NRAS,PIK3CA,PIK3R4,RELB,SOS2
Glycolysis I	2.88	0.296	-0.707	ALDOA,ALDOC,ENO1,ENO2,ENO3,GPI,PFKP,PGAM1
EIF2 Signaling	6.13	0.188	-0.655	ACTA2,ACTB,AGO2,AGO4,ATF3,ATF4,CCND1,DDIT3,EIF1,EIF2B1,EIF2B4,EIF2S1,EIF3B,EIF3C,EIF3I,EIF4A1,EIF4A2,EIF4A3,EIF4G1,EIF4G2,EIF5B,HRAS,KRAS,NRAS,PIK3CA,PIK3R4,PPP1R15A,PTBP1,RPL13A,RPL3,RPL31,RPL37,RPL7L1,RPL9,RPS18,RPS27,RPS27L,RPS29,RPS4Y1,SOS2,TRIB3,VEGFA
Cardiac Hypertrophy Signaling (Enhanced)	0.736	0.0959	0.729	ADRA2C,ATF2,ATP2A2,ATP2A3,BORCS8-MEF2B,CACNA2D2,CALM1 (includes others),CLCF1,DIAPH1,EIF2B1,EIF2B4,FGF19,FGF9,FZD5,HDAC6,HRAS,IL18,IL21R,ITGA2,ITGA3,ITGB4,ITPR2,JUN,KRAS,LIF,MAP2K4,MAP3K11,MAP3K12,MAP3K14,MAP3K9,MAPKAPK3,MTOR,NFAT5,NFATC2,NFATC3,NGFR,NRAS,PDE12,PIK3CA,PIK3R4,PLCB1,PLCD1,PLD6,PNPLA8,PRKAR2A,PTGS2,RELB,RPS6KA5,STAT3,TGFBR2,TNFRSF1A,WNT10B
CSDE1 Signaling Pathway	2.19	0.196	-0.632	AGO2,AGO4,BCYRN1,DDX6,EDC4,PABPC4,PTBP1,RPL9,SDC4,SYNCRIP,VIM
Non-Small Cell Lung Cancer Signaling	1.92	0.16	-0.632	CCND1,E2F2,FOXO3,HDAC6,HRAS,ITPR2,KRAS,NRAS,PA2G4,PIK3CA,PIK3R4,RBL2,SOS2,TFDP1,TP53
Regulation of Actin-based Motility by Rho	0.283	0.0862	0.707	ACTA2,ACTB,GSN,ITGA2,ITGA3,ITGB4,MYLK,PAK2,PIKFYVE,RHOB
ICOS-ICOSL Signaling in T Helper Cells	0	0.0256	0.707	CALM1 (includes others),CSK,HLA-B,ITPR2,NFAT5,NFATC2,NFATC3,NFKBIA,NFKBIB,PIK3CA,PIK3R4,PLEKHA2,RELB
Corticotropin Releasing Hormone Signaling	0.4	0.0927	0.707	ATF2,ATF4,BDNF,BORCS8-MEF2B,CACNA1H,CACNA2D2,CALM1 (includes others),CTH,ITPR2,JUN,JUND,PRKAR2A,PTGS2,VEGFA
Growth Hormone Signaling	0.604	0.113	0.707	CEBPA,IRS1,PIK3CA,PIK3R4,RPS6KA4,RPS6KA5,SOCS1,STAT3
VEGF Family Ligand-Receptor Interactions	0.557	0.107	0.707	HRAS,KRAS,NRAS,NRP1,PIK3CA,PIK3R4,PLA2G6,SOS2,VEGFA
Gαi Signaling	0	0.0714	0.707	ADRA2C,CAV1,GABBR1,GNAZ,HRAS,KRAS,NRAS,PRKAR2A,SOS2,STAT3
Type II Diabetes Mellitus Signaling	2.02	0.144	-0.577	ACSF2,CACNA1H,CACNA2D2,CEBPB,IRS1,ITPR2,MAP2K4,MAP3K14,MTOR,NFKBIA,NFKBIB,NGFR,NSMAF,PIK3CA,PIK3R4,RELB,SLC27A1,SLC27A4,SMPD4,SOCS1,TNFRSF1A,TRAF2
PKCθ Signaling in T Lymphocytes	0	0.0412	0.688	CACNA1H,CACNA2D2,FYN,HLA-B,HRAS,ITPR2,JUN,KRAS,MAP2K4,MAP3K11,MAP3K12,MAP3K14,MAP3K9,NFAT5,NFATC2,NFATC3,NFKBIA,NFKBIB,NRAS,PIK3CA,PIK3R4,RELB,SOS2
Apoptosis Signaling	1.87	0.154	-0.535	BAK1,BIRC3,CASP2,DFFA,HRAS,KRAS,MAP2K4,MAP3K14,MCL1,NAIP,NFKBIA,NFKBIB,NRAS,RELB,TNFRSF1A,TP53
Synaptic Long Term Potentiation	0	0.0763	0.632	ATF2,ATF4,CALM1 (includes others),HRAS,ITPR2,KRAS,NRAS,PLCB1,PLCD1,PRKAR2A
IL-15 Production	0.33	0.0894	0.632	CLK1,CLK2,CSK,EPHA2,FYN,IRF3,MAP2K4,MAP3K11,MST1R,RELB,ROR2
G Beta Gamma Signaling	0.274	0.0853	0.632	CACNA1H,CACNA2D2,CAV1,GNAZ,HBEGF,HRAS,ITPR2,KRAS,NRAS,PRKAR2A,SOS2
Paxillin Signaling	2.05	0.157	-0.5	ACTA2,ACTB,ACTG1,ACTN4,CSK,HRAS,ITGA2,ITGA3,ITGB4,KRAS,MAP2K4,NRAS,PAK2,PIK3CA,PIK3R4,SOS2,TLN1
Signaling by Rho Family GTPases	0.59	0.097	0.626	ACTA2,ACTB,ACTG1,ARHGEF2,CDC42EP1,EZR,GNAZ,ITGA2,ITGA3,ITGB4,JUN,MAP2K4,MAP3K11,MAP3K12,MAP3K21,MAP3K9,MYLK,PAK2,PIK3CA,PIK3R4,PIKFYVE,PLD1,RELB,RHOB,SEPTIN4,VIM
Cardiac Hypertrophy Signaling	0.813	0.104	0.6	ADRA2C,ATF2,BORCS8-MEF2B,CACNA2D2,CALM1 (includes others),EIF2B1,EIF2B4,GNAZ,HRAS,IRS1,JUN,KRAS,MAP2K4,MAP3K11,MAP3K12,MAP3K14,MAP3K9,MAPKAPK3,MTOR,NRAS,PIK3CA,PIK3R4,PLCB1,PLCD1,PRKAR2A,RHOB,TGFBR2
D-myo-inositol-5-phosphate Metabolism	1.4	0.123	-0.5	CDC25A,DOT1L,DUSP4,DUSP5,DUSP6,HACD2,IGBP1,INPPL1,PGAM5,PIKFYVE,PLCB1,PLCD1,PPM1L,PPP2CA,PPP2R1A,PPP2R1B,PPP4C,PTPN23,PTPRH,SACM1L,SET,SGPP2,SSH1,WBP11
CXCR4 Signaling	0	0.0828	0.577	EGR1,ELMO3,GNAZ,HRAS,ITPR2,JUN,KRAS,MAP2K4,NRAS,PAK2,PIK3CA,PIK3R4,PLCB1,RHOB
Melanocyte Development and Pigmentation Signaling	0.911	0.122	0.577	ATF2,ATF4,HRAS,KRAS,MC1R,NRAS,PIK3CA,PIK3R4,PRKAR2A,RPS6KA4,RPS6KA5,SOS2
Systemic Lupus Erythematosus In T Cell Signaling Pathway	0	0.0421	0.577	ATF2,ATF4,B2M,BCL6,CASP2,CD44,EZR,GADD45A,HLA-B,HLA-E,HRAS,JUN,KRAS,MAP2K4,MTOR,NFATC2,NRAS,PIK3CA,PIK3R4,PPM1L,PPP2CA,PPP2R1A,PPP2R1B,RHOB,RPTOR,SOS2,STAT3
Dopamine-DARPP32 Feedback in cAMP Signaling	0.424	0.0929	0.535	ATF2,ATF4,ATP2A2,ATP2A3,CACNA2D2,CALM1 (includes others),CAMKK2,CSNK1G1,CSNK1G3,ITPR2,PLCB1,PLCD1,PPM1L,PPP2CA,PPP2R1A,PPP2R1B,PRKAR2A
Adrenomedullin signaling pathway	0.768	0.106	0.471	CALCRL,CALM1 (includes others),CEBPB,CSK,CTH,HRAS,IL18,ITPR2,KRAS,MAP2K4,MAPK15,MAPK6,MYLK,NRAS,PIK3CA,PIK3R4,PLCB1,PLCD1,PRKAR2A,RELB,SOS2
FAT10 Signaling Pathway	4.36	0.268	-0.447	MAP1LC3B,PSMB2,PSMC4,PSMC5,PSMD1,PSMD11,PSMD12,PSMD13,PSMD2,PSMD6,PSMD8,PSME1,PSME3,PSME4,PSMF1
TREM1 Signaling	0	0.0779	0.447	IL18,IRAK1,LAT2,NLRP2,RELB,STAT3
Ferroptosis Signaling Pathway	3.57	0.182	-0.408	ATF4,CARS1,CDKN1A,CHAC1,CTH,EMP1,FDFT1,H2AX,HMGCR,HRAS,KEAP1,KRAS,NRAS,RBL2,SAT1,SLC1A5,SLC3A2,SLC7A11,STAT3,STEAP3,TFRC,TP53,USP7,WWTR1
Neuroprotective Role of THOP1 in Alzheimer's Disease	0	0.0667	0.447	HLA-B,HLA-E,IDE,PRKAR2A,PRSS12,PRSS8,ST14,THOP1
Role of PI3K/AKT Signaling in the Pathogenesis of Influenza	0.492	0.106	0.447	IRF3,KPNA3,NFKBIA,NFKBIB,PIK3CA,PIK3R4,RELB
MIF-mediated Glucocorticoid Regulation	1.1	0.167	0.447	NFKBIA,NFKBIB,NR3C1,PLA2G6,PTGS2,RELB
Apelin Pancreas Signaling Pathway	0.723	0.13	0.447	DDIT3,MAP2K4,PIK3CA,PIK3R4,PRKAR2A,RELB
IL-23 Signaling Pathway	0.723	0.13	0.447	NFKBIA,PIK3CA,PIK3R4,RELB,RUNX1,STAT3
Cell Cycle Regulation by BTG Family Proteins	3.78	0.297	-0.378	BTG1,CCND1,CCNE1,CCNE2,E2F2,E2F8,HOXB9,PPM1L,PPP2CA,PPP2R1A,PPP2R1B
IL-3 Signaling	0.297	0.0886	0.378	HRAS,JUN,KRAS,NRAS,PIK3CA,PIK3R4,STAT3
Thrombopoietin Signaling	0.551	0.111	0.378	HRAS,JUN,KRAS,NRAS,PIK3CA,PIK3R4,STAT3
Gluconeogenesis I	2.32	0.269	-0.378	ALDOA,ALDOC,ENO1,ENO2,ENO3,GPI,PGAM1
Relaxin Signaling	0	0.0839	0.378	CTH,GNAZ,JUN,NFKBIA,NFKBIB,PDE12,PIK3CA,PIK3R4,PLD6,PNPLA8,PRKAR2A,RELB,VEGFA
Bladder Cancer Signaling	1.19	0.129	0.378	CCND1,CDKN1A,E2F2,FGF19,FGF9,HDAC6,HRAS,KRAS,NRAS,PA2G4,RBL2,RPS6KA5,TFDP1,TP53,VEGFA
UVB-Induced MAPK Signaling	0.836	0.135	0.378	JUN,MAP2K4,MTOR,PIK3CA,PIK3R4,RPS6KA5,TP53
IL-2 Signaling	0.854	0.131	0.378	HRAS,JUN,KRAS,NRAS,PIK3CA,PIK3R4,SOCS1,SOS2
Chemokine Signaling	0.285	0.0875	0.378	CALM1 (includes others),CAMK1D,HRAS,JUN,KRAS,NRAS,PLCB1
Acute Myeloid Leukemia Signaling	1.7	0.154	-0.302	CCND1,CEBPA,HRAS,IDH2,KRAS,MAP2K4,MTOR,NRAS,PIK3CA,PIK3R4,RELB,RUNX1,SOS2,STAT3
VEGF Signaling	2.43	0.172	-0.302	ACTA2,ACTB,ACTG1,ACTN4,EIF1,EIF2B1,EIF2B4,EIF2S1,ELAVL1,FOXO3,HRAS,KRAS,NRAS,PIK3CA,PIK3R4,SOS2,VEGFA
Type I Diabetes Mellitus Signaling	0	0.0275	0.333	CPE,HLA-B,HLA-E,HSPD1,IRAK1,MAP2K4,MAP3K14,NFKBIA,NFKBIB,NGFR,RELB,SOCS1,TNFRSF1A,TRAF2
BAG2 Signaling Pathway	5.92	0.262	-0.302	CDKN1A,HSP90AA1,HSPA14,HSPA1A/HSPA1B,HSPA4,HSPA8,PSMB2,PSMC4,PSMC5,PSMD1,PSMD11,PSMD12,PSMD13,PSMD2,PSMD6,PSMD8,PSME1,PSME3,PSME4,PSMF1,RELB,TP53
Estrogen-Dependent Breast Cancer Signaling	0.842	0.123	0.333	ATF2,ATF4,CCND1,HRAS,JUN,KRAS,NRAS,PIK3CA,PIK3R4,RELB
Ceramide Signaling	2.47	0.178	-0.277	HRAS,JUN,KRAS,MAP2K4,NGFR,NRAS,NSMAF,PIK3CA,PIK3R4,PPM1L,PPP2CA,PPP2R1A,PPP2R1B,RELB,SMPD4,TNFRSF1A
Telomerase Signaling	2.09	0.159	-0.258	CDKN1A,DKC1,ELF3,HDAC6,HRAS,HSP90AA1,HSP90AB1,KRAS,NRAS,PIK3CA,PIK3R4,PPM1L,PPP2CA,PPP2R1A,PPP2R1B,SOS2,TP53
GM-CSF Signaling	0.873	0.129	0.333	CCND1,HRAS,KRAS,NRAS,PIK3CA,PIK3R4,RUNX1,SOS2,STAT3
Fc Epsilon RI Signaling	0.385	0.0932	0.302	FYN,GAB1,HRAS,INPPL1,KRAS,MAP2K4,NRAS,PIK3CA,PIK3R4,PLA2G6,SOS2
LPS-stimulated MAPK Signaling	1.27	0.141	0.302	ATF2,HRAS,JUN,KRAS,MAP2K4,MAP3K14,NFKBIA,NFKBIB,NRAS,PIK3CA,PIK3R4,RELB
Unfolded protein response	5.38	0.244	-0.258	ATF4,CALR,CEBPA,CEBPB,CEBPD,CEBPG,DDIT3,DNAJA1,DNAJA2,DNAJC11,EDEM1,HSPA14,HSPA1A/HSPA1B,HSPA4,HSPA8,HSPH1,INSIG1,PPP1R15A,SCAP,TRAF2,VCP,XBP1
Thyroid Cancer Signaling	1.17	0.139	0.302	BDNF,CCND1,HRAS,IRS1,JUN,KRAS,MTOR,NRAS,PIK3CA,PIK3R4,TP53
Gαq Signaling	0.329	0.0882	0.302	CALM1 (includes others),CSK,GNAZ,ITPR2,NFATC2,NFATC3,NFKBIA,NFKBIB,PIK3CA,PIK3R4,PLCB1,PLD1,PLD6,RELB,RHOB
Neurovascular Coupling Signaling Pathway	0	0.0578	0.277	ABHD3,CACNA1H,CACNA2D2,CALM1 (includes others),CTH,ENTPD7,GABBR1,ITPR2,PLA2G6,PLCB1,PNPLA8,PRKAR2A,PTGS2
fMLP Signaling in Neutrophils	0.853	0.115	0.277	CALM1 (includes others),GNAZ,HRAS,ITPR2,KRAS,NFAT5,NFATC2,NFATC3,NFKBIA,NFKBIB,NRAS,PIK3CA,PIK3R4,PLCB1,RELB
Reelin Signaling in Neurons	0.406	0.0935	0.277	ARHGEF2,CDK5R1,FYN,ITGA3,MAP1B,MAP2K4,MAP3K11,MAP3K9,MAPK8IP3,MTOR,NECTIN3,PIK3CA,PIK3R4
Glioblastoma Multiforme Signaling	2.02	0.14	-0.229	CCND1,CCNE1,CCNE2,CDKN1A,CDKN1B,E2F2,E2F8,FZD5,HRAS,ITPR2,KRAS,MTOR,NF1,NF2,NRAS,PDGFB,PIK3CA,PIK3R4,PLCB1,PLCD1,RHOB,SOS2,TP53,WNT10B
ERBB Signaling	1.28	0.138	0.277	AREG,EREG,HBEGF,HRAS,JUN,KRAS,MAP2K4,MTOR,NRAS,PAK2,PIK3CA,PIK3R4,SOS2
Superpathway of Inositol Phosphate Compounds	1.41	0.12	-0.218	CDC25A,DOT1L,DUSP4,DUSP5,DUSP6,HACD2,IGBP1,INPPL1,IP6K1,IP6K2,PGAM5,PIK3CA,PIK3R4,PIKFYVE,PLCB1,PLCD1,PPM1L,PPP2CA,PPP2R1A,PPP2R1B,PPP4C,PTPN23,PTPRH,SACM1L,SET,SGPP2,SSH1,WBP11
MSP-RON Signaling In Macrophages Pathway	1.12	0.126	0.277	ATF2,ATF4,HRAS,JUN,KRAS,MST1R,NRAS,PIK3CA,PIK3R4,PTGS2,RELB,SOCS1,SOS2,ST14,STAT3
STAT3 Pathway	1.2	0.126	0.258	CDC25A,CDKN1A,HRAS,IL21R,KRAS,MAP2K4,MAP3K11,MAP3K12,MAP3K21,MAP3K9,NGFR,NRAS,PDGFB,SOCS1,STAT3,TGFBR2,VEGFA
T Cell Exhaustion Signaling Pathway	0	0.0389	0.258	BCL6,HLA-B,HLA-E,HRAS,JUN,KRAS,MAP2K4,MTOR,NFAT5,NFATC2,NFATC3,NRAS,PIK3CA,PIK3R4,PPM1L,PPP2CA,PPP2R1A,PPP2R1B,STAT2,STAT3,TGFBR2,VEGFA
NF-κB Signaling	0	0.0298	0.243	BMP4,HRAS,IL18,IRAK1,KRAS,MAP3K14,NFKBIA,NFKBIB,NGFR,NRAS,PIK3CA,PIK3R4,RELB,TGFBR2,TNFRSF1A,TRAF2,UBE2N
AMPK Signaling	4.09	0.16	-0.18	ACTB,ADRA2C,AK4,ATF2,ATF4,CAMKK2,CCNA2,CCND1,CDKN1A,CPT1A,CPT1B,ELAVL1,FASN,FOXO3,GNAZ,HMGCR,IRS1,MTOR,PCK2,PFKP,PHLPP2,PIK3CA,PIK3R4,PPAT,PPM1A,PPM1G,PPM1L,PPP2CA,PPP2R1A,PPP2R1B,PRKAR2A,RAB3A,RAB8A,RPTOR,SLC2A1,SMARCA4,SMARCC1,SMARCD1,ULK1
HER-2 Signaling in Breast Cancer	7.7	0.203	-0.18	AREG,BIRC5,CCND1,CCNE1,CCNE2,CDKN1A,CDKN1B,COX6C,ELF3,FOXO3,FYN,HBEGF,HRAS,ITGB4,JUN,KPNB1,KRAS,MTOR,NDC1,NFKBIA,NFKBIB,NRAS,NUP107,NUP133,NUP153,NUP155,NUP160,NUP188,NUP205,NUP214,NUP50,NUP62,NUP88,NUP93,NUP98,PARD6B,PIK3CA,PIK3R4,POM121/POM121C,PTGS2,RBL2,RELB,RPTOR,SOS2,STAT3,TP53
Neuregulin Signaling	1.72	0.145	0	AREG,CDK5R1,CDKN1B,DLG4,EREG,ERRFI1,HBEGF,HRAS,HSP90AA1,HSP90AB1,ITGA2,ITGA3,ITGB4,KRAS,MTOR,NRAS,SOS2
14-3-3-mediated Signaling	3.84	0.189	0	CDKN1B,HRAS,JUN,KRAS,MAP2K4,NRAS,PIK3CA,PIK3R4,PLCB1,PLCD1,TNFRSF1A,TP73,TRAF2,TUBA1A,TUBA1B,TUBA1C,TUBA4A,TUBB,TUBB2A,TUBB4B,TUBB6,VIM,YWHAG,YWHAH
Integrin Signaling	1.05	0.113	0.209	ACTA2,ACTB,ACTG1,ACTN4,CAV1,FYN,GSN,HRAS,ITGA2,ITGA3,ITGB4,KRAS,MAP2K4,MAP3K11,MYLK,NRAS,PAK2,PDGFB,PIK3CA,PIK3R4,PIKFYVE,RHOB,SOS2,TLN1
Opioid Signaling Pathway	0.581	0.0964	0.2	AP1B1,AP2A2,ATF2,ATF4,CACNA1H,CACNA2D2,CALM1 (includes others),CAMK1D,CDKN1B,CLTC,FYN,GNAZ,HRAS,ITPR2,KRAS,MAP2K4,MAPK15,MAPK6,NFKBIA,NRAS,PLCB1,PRKAR2A,RGS6,RGS9,RPS6KA4,RPS6KA5,SOS2
T Cell Receptor Signaling	0	0.0489	0.186	ATF2,B2M,CALM1 (includes others),CDKN1B,CSK,DUSP5,DUSP6,FOXO3,FYN,HLA-B,HLA-E,HRAS,ITGA2,ITGA3,JUN,KRAS,MAP2K4,MTOR,NFAT5,NFATC2,NFATC3,NFKBIA,NFKBIB,NRAS,PIK3CA,PIK3R4,PTPRH,RELB,RPTOR,SOS2
Induction of Apoptosis by HIV1	3.05	0.215	0	BAK1,BBC3,BIRC3,DFFA,MAP2K4,MAP3K14,NAIP,NFKBIA,NFKBIB,NGFR,RELB,TNFRSF1A,TP53,TRAF2
Leukocyte Extravasation Signaling	0	0.0674	0	ACTA2,ACTB,ACTG1,ACTN4,ARHGAP1,CD44,CLDN3,EZR,ITGA2,ITGA3,MAP2K4,PIK3CA,PIK3R4
Amyotrophic Lateral Sclerosis Signaling	0	0.0609	0	BIRC3,CACNA2D2,NAIP,PIK3CA,PIK3R4,TP53,VEGFA
Coagulation System	0.466	0.114	0	PLAU,PLAUR,SERPINE1,TFPI
CNTF Signaling	1.7	0.175	0	HRAS,KRAS,LIFR,MTOR,NRAS,PIK3CA,PIK3R4,RPS6KA4,RPS6KA5,STAT3
Role of RIG1-like Receptors in Antiviral Innate Immunity	1.05	0.152	0	IRF3,IRF7,NFKBIA,NFKBIB,RELB,TRAF2,TRIM25
CDK5 Signaling	2.15	0.158	0	BDNF,CDK5R1,EGR1,HRAS,ITGA2,ITGA3,KRAS,LAMA5,LAMB1,MAPK15,MAPK6,NGFR,NRAS,PPM1L,PPP2CA,PPP2R1A,PPP2R1B,PRKAR2A
CCR3 Signaling in Eosinophils	0.328	0.0889	0	CALM1 (includes others),GNAZ,HRAS,ITPR2,KRAS,MYLK,NRAS,PAK2,PIK3CA,PIK3R4,PLA2G6,PLCB1
Factors Promoting Cardiogenesis in Vertebrates	0	0.0784	0	ATF2,ATF4,BMP4,BMP8A,CCND1,DKK1,FZD5,MAP2K4,PLCB1,PLCD1,TGFBR2,WNT10B
Glioma Signaling	2.79	0.169	0	CALM1 (includes others),CAMK1D,CCND1,CDKN1A,CDKN2B,E2F2,E2F8,HDAC6,HRAS,IDH2,KRAS,MTOR,NRAS,PA2G4,PDGFB,PIK3CA,PIK3R4,RBL2,SOS2,TFDP1,TP53
Renin-Angiotensin Signaling	0.829	0.115	0	ATF2,HRAS,ITPR2,JUN,KRAS,MAP2K4,NRAS,PAK2,PIK3CA,PIK3R4,PRKAR2A,RELB,SOS2,STAT3
RANK Signaling in Osteoclasts	2.43	0.176	0	BIRC3,CALM1 (includes others),GSN,JUN,MAP2K4,MAP3K11,MAP3K12,MAP3K14,MAP3K9,NFATC2,NFKBIA,NFKBIB,PIK3CA,PIK3R4,RELB,TRAF2
ERB2-ERBB3 Signaling	1.35	0.154	0	CCND1,CDKN1B,HRAS,JUN,KRAS,NRAS,PIK3CA,PIK3R4,SOS2,STAT3
Gα12/13 Signaling	0	0.0827	0	BORCS8-MEF2B,HRAS,JUN,KRAS,MAP2K4,NFKBIA,NFKBIB,NRAS,PIK3CA,PIK3R4,RELB
PAK Signaling	0.708	0.11	0	HRAS,ITGA2,ITGA3,ITGB4,KRAS,MAP2K4,MYLK,NRAS,PAK2,PDGFB,PIK3CA,PIK3R4,SOS2
Mitochondrial L-carnitine Shuttle Pathway	1.74	0.263	0	ACSF2,CPT1A,CPT1B,SLC27A1,SLC27A4
Regulation of IL-2 Expression in Activated and Anergic T Lymphocytes	0	0.0347	0	CALM1 (includes others),FYN,HRAS,JUN,KRAS,MAP2K4,NFAT5,NFATC2,NFATC3,NFKBIA,NFKBIB,NRAS,PABPC4,RELB,SOS2,TGFBR2
IL-17A Signaling in Airway Cells	0.473	0.104	0	MAP2K4,NFKBIA,NFKBIB,PIK3CA,PIK3R4,RELB,STAT3
iNOS Signaling	0.694	0.128	0	CALM1 (includes others),IRAK1,JUN,NFKBIA,NFKBIB,RELB
Vitamin-C Transport	1.4	0.217	0	GLRX,LRRC8E,SLC2A1,SLC2A3,STOM
ERBB4 Signaling	0.286	0.0882	0	HRAS,KRAS,NRAS,PIK3CA,PIK3R4,SOS2
PI3K/AKT Signaling	3.18	0.156	0	CCND1,CDKN1A,CDKN1B,FOXO3,GAB1,GDF15,HRAS,HSP90AA1,HSP90AB1,IL21R,INPPL1,ITGA2,ITGA3,ITGB4,KRAS,MCL1,MTOR,NFKBIA,NFKBIB,NRAS,PIK3CA,PPM1L,PPP2CA,PPP2R1A,PPP2R1B,PTGS2,RELB,SOS2,TP53,YWHAG,YWHAH
Serotonin Degradation	0	0.0563	0	ALDH1B1,ALDH2,EXT2,SMOX
Retinol Biosynthesis	0.258	0.087	0	AADAC,CES3,RDH10,RDH13
Gαs Signaling	0	0.056	0	ADD3,ATF2,ATF4,GNAZ,HTR7,MC1R,PRKAR2A
Endoplasmic Reticulum Stress Pathway	2.19	0.286	0	ATF4,CALR,DDIT3,EIF2S1,TRAF2,XBP1
PCP (Planar Cell Polarity) Pathway	1.2	0.15	0	ATF2,FZD5,JUN,JUNB,JUND,MAP2K4,ROR2,VANGL1,WNT10B
TGF-β Signaling	1.84	0.156	0	BMP4,HRAS,IRF7,JUN,KRAS,MAP2K4,NRAS,PIAS4,SERPINE1,SKI,SMAD6,SMURF2,SOS2,TGFBR2,VDR
PTEN Signaling	1.09	0.12	0	CCND1,CDKN1A,CDKN1B,FOXO3,HRAS,INPPL1,ITGA2,ITGA3,ITGB4,KRAS,MAST2,NGFR,NRAS,PIK3CA,RELB,SOS2,TGFBR2,YWHAH
IL-7 Signaling Pathway	2.27	0.179	0	BAK1,BCL6,CCND1,CDC25A,CDKN1B,FOXO3,FYN,JUN,MCL1,PIK3CA,PIK3R4,SLC2A1,SOCS1,SOS2
cAMP-mediated signaling	0	0.0681	0	ADRA2C,AKAP8,ATF2,ATF4,CALM1 (includes others),CAMK1D,DUSP4,DUSP6,GABBR1,HTR7,MC1R,PDE12,PLD6,PNPLA8,PRKAR2A,STAT3
PFKFB4 Signaling Pathway	1.34	0.167	0	ATF2,ATF4,GPI,HK2,MAP2K4,PRKAR2A,RPS6KA5,TP53
Notch Signaling	1.01	0.158	0	HES1,JAG1,MAML1,NOTCH2,NOTCH3,NUMB
PD-1, PD-L1 cancer immunotherapy pathway	0.738	0.113	0	B2M,CDKN1B,CSK,HLA-B,HLA-E,MR1,NGFR,PDCD4,PIK3CA,PIK3R4,SKP2,TNFRSF1A
Th2 Pathway	0	0.073	0	CHD4,HLA-B,JAG1,JUN,NFATC2,NOTCH2,NOTCH3,PIK3CA,PIK3R4,TGFBR2
Insulin Secretion Signaling Pathway	2.09	0.129	0	AGO2,AGO4,ATF2,ATF4,BET1L,CACNA1H,CACNA2D2,CPE,EIF1,EIF2B1,EIF2B4,EIF2S1,EIF4A1,EIF4A2,EIF4A3,EIF4G1,EIF4G2,FYN,ITPR2,MTOR,PIK3CA,PIK3R4,PLCB1,PLCD1,PRKAR2A,RPS6KA5,SEC61A1,SLC2A1,SLC2A3,SRP68,SSR3,STAT2,STAT3,STX16,YKT6
MSP-RON Signaling In Cancer Cells Pathway	3.98	0.186	0	ACTA2,ATF2,ATF4,CCND1,ELF3,FLNA,HRAS,ITGB4,JUN,KRAS,MST1R,MTOR,NFKBIA,NRAS,PIK3CA,PIK3R4,PLAUR,RELB,SOS2,ST14,STAT3,TRIM24,VEGFA,VIM,YWHAG,YWHAH
Synaptogenesis Signaling Pathway	1.05	0.107	0	AP1B1,AP2A2,ATF2,ATF4,BDNF,BET1L,CACNA2D2,CALM1 (includes others),DLG4,EPHA2,FYN,HRAS,HSPA8,KRAS,MAP1B,MARCKS,MTOR,NECTIN3,NRAS,PIK3CA,PIK3R4,PRKAR2A,RAB3A,SGTA,SNCG,SOS2,STX16,STXBP1,STXBP5,SYT1,SYT12,TIAM1,TLN1,YKT6
Xenobiotic Metabolism General Signaling Pathway	0	0.0839	0	HRAS,KEAP1,KRAS,MAP2K4,MAP3K11,MAP3K12,MAP3K14,MAP3K9,NQO1,NRAS,PIK3CA,PIK3R4
ATM Signaling	6.31	0.253	0.218	ATF2,ATF4,ATM,CCNB1,CDC25A,CDKN1A,GADD45A,GADD45B,H2AX,JUN,MAP2K4,MDM4,NFKBIA,PPM1L,PPP2CA,PPP2R1A,PPP2R1B,SMC1A,SMC2,TP53,TP73,TRIM28,TRRAP,USP7,ZEB1
Necroptosis Signaling Pathway	1.62	0.134	0.218	BIRC3,IRF3,NGFR,PGAM5,PLA2G6,PPIF,RBCK1,RBL2,STAT2,TIMM17A,TIMM23,TIMM50,TNFRSF10B,TNFRSF1A,TOMM22,TOMM34,TOMM40,TP53,TRAF2,UBC,VDAC3
NRF2-mediated Oxidative Stress Response	1.77	0.127	0.229	ABCC2,ACTA2,ACTB,ACTG1,ATF4,CCT7,DNAJA1,DNAJA2,DNAJC11,ERP29,HACD3,HERPUD1,HRAS,HSP90AA1,HSP90AB1,JUN,JUNB,JUND,KEAP1,KRAS,MAFF,MAP2K4,NQO1,NRAS,PIK3CA,PIK3R4,SCARB1,SLC35A2,STIP1,VCP
mTOR Signaling	3.67	0.16	0.229	DDIT4,EIF3B,EIF3C,EIF3I,EIF4A1,EIF4A2,EIF4A3,EIF4G1,EIF4G2,HRAS,IRS1,KRAS,MTOR,NRAS,PIK3CA,PIK3R4,PLD1,PLD6,PPM1L,PPP2CA,PPP2R1A,PPP2R1B,RHOB,RICTOR,RPS18,RPS27,RPS27L,RPS29,RPS4Y1,RPS6KA4,RPS6KA5,RPTOR,ULK1,VEGFA
Estrogen Receptor Signaling	0.381	0.0882	-0.18	ATF2,ATF4,CACNA2D2,CARM1,CAV1,CCND1,CDKN1A,DLG4,EIF2B1,EIF2B4,FOXO3,GNAZ,HES1,HRAS,HSP90AA1,HSP90AB1,JUN,KRAS,MED12,MED20,MTOR,NR3C1,NRAS,PCNA,PELP1,PIK3CA,PIK3R4,PLCB1,PLCD1,PRKAR2A,PRKDC,RELB,SOS2,TP53,TRRAP,VEGFA
ERK5 Signaling	2.07	0.176	0.277	ATF2,ATF4,BORCS8-MEF2B,FOXO3,GAB1,HRAS,KRAS,LIF,NRAS,RPS6KA4,RPS6KA5,YWHAG,YWHAH
Colorectal Cancer Metastasis Signaling	0.283	0.0849	-0.229	BIRC5,CCND1,FZD5,GNAZ,HRAS,JUN,KRAS,MAP2K4,MSH6,NRAS,PIK3CA,PIK3R4,PRKAR2A,PTGS2,RELB,RHOB,SOS2,STAT3,TGFBR2,TNFRSF1A,TP53,VEGFA,WNT10B
HIPPO signaling	3.18	0.2	0.277	AJUBA,CD44,CUL1,DLG4,NF2,PPM1L,PPP2CA,PPP2R1A,PPP2R1B,SCRIB,SKP2,TEAD1,TEAD4,WWC1,WWTR1,YWHAG,YWHAH
SAPK/JNK Signaling	0	0.0398	-0.229	ATF2,DUSP4,GAB1,GADD45A,HRAS,IRS1,JUN,KRAS,MAP2K4,MAP3K11,MAP3K12,MAP3K9,MAPK8IP3,NFATC3,NRAS,PIK3CA,PIK3R4,SOS2,TP53,TRAF2
NF-κB Activation by Viruses	1.52	0.154	0.302	HRAS,ITGA2,ITGA3,KRAS,MAP3K14,NFKBIA,NFKBIB,NRAS,PIK3CA,PIK3R4,RELB,TRAF2
CD40 Signaling	1.62	0.164	0.333	JUN,MAP2K4,MAP3K14,NFKBIA,NFKBIB,PIK3CA,PIK3R4,PTGS2,RELB,STAT3,TRAF2
Semaphorin Neuronal Repulsive Signaling Pathway	0.532	0.0993	-0.258	CD44,FARP2,FYN,ITGA2,ITGA3,ITGB4,MAP2K4,MICAL1,NRP1,PAK2,PIK3CA,PIK3R4,PLXNA1,PRKAR2A,TP53
NAD Signaling Pathway	0.865	0.113	-0.277	CEBPB,H1-0,HSPD1,IDH2,LDHA,LDHD,PDGFB,PIK3CA,PIK3R4,POLR2C,POLR2D,POLR2J2/POLR2J3,POLRMT,SLC29A1,TP53,TRPM2,VEGFA
LPS/IL-1 Mediated Inhibition of RXR Function	1.05	0.11	-0.277	ABCC2,ABCC3,ACSF2,ALDH1B1,ALDH1L2,ALDH2,CHST15,CHST3,CPT1A,CPT1B,HMGCS1,HS6ST1,HS6ST2,IL18,IRAK1,JUN,MAP2K4,NDST1,NGFR,PAPSS2,PPARGC1B,SCARB1,SLC27A1,SLC27A4,SLC35A2,SMOX,TNFRSF1A,TRAF2
Renal Cell Carcinoma Signaling	1.79	0.163	0.333	GAB1,HRAS,JUN,KRAS,NRAS,PAK2,PDGFB,PIK3CA,PIK3R4,SLC2A1,SOS2,UBC,VEGFA
April Mediated Signaling	2.67	0.238	0.333	JUN,MAP2K4,MAP3K14,NFAT5,NFATC2,NFATC3,NFKBIA,NFKBIB,RELB,TRAF2
Nitric Oxide Signaling in the Cardiovascular System	0.69	0.109	-0.302	ATP2A2,ATP2A3,CACNA2D2,CALM1 (includes others),CAV1,HSP90AA1,HSP90AB1,ITPR2,PIK3CA,PIK3R4,PRKAR2A,SLC7A1,VEGFA
UVA-Induced MAPK Signaling	1.76	0.153	0.333	ATM,HRAS,JUN,KRAS,MAP2K4,MTOR,NRAS,PIK3CA,PIK3R4,PLCB1,PLCD1,RPS6KA4,RPS6KA5,SMPD4,TP53
Apelin Endothelial Signaling Pathway	0.519	0.0993	-0.302	BORCS8-MEF2B,CALM1 (includes others),GNAZ,HRAS,JUN,KLF2,KRAS,MAP2K4,MTOR,NRAS,PIK3CA,PIK3R4,PLCB1,RELB
EGF Signaling	1.4	0.164	0.333	HRAS,ITPR2,JUN,MAP2K4,MTOR,PIK3CA,PIK3R4,SOS2,STAT3
Fcγ Receptor-mediated Phagocytosis in Macrophages and Monocytes	0.4	0.0957	-0.333	ACTA2,ACTB,ACTG1,EZR,FYN,PLA2G6,PLD1,PLD6,TLN1
CDC42 Signaling	0	0.0226	-0.333	ATF2,B2M,DIAPH1,HLA-B,HLA-E,ITGA2,ITGA3,ITGB4,JUN,MAP2K4,MAP3K11,MYLK,PAK2
Cardiac β-adrenergic Signaling	0	0.073	-0.333	AKAP8,ATP2A2,ATP2A3,CACNA2D2,GNAZ,PDE12,PLD6,PNPLA8,PPM1L,PPP2CA,PPP2R1A,PPP2R1B,PRKAR2A
MIF Regulation of Innate Immunity	1.53	0.182	0.378	JUN,MAP2K4,NFKBIA,NFKBIB,PLA2G6,PTGS2,RELB,TP53
IL-1 Signaling	0.374	0.0938	-0.378	GNAZ,IRAK1,JUN,MAP2K4,MAP3K14,NFKBIA,NFKBIB,PRKAR2A,RELB
B Cell Activating Factor Signaling	2.59	0.233	0.378	JUN,MAP2K4,MAP3K14,NFAT5,NFATC2,NFATC3,NFKBIA,NFKBIB,RELB,TRAF2
UVC-Induced MAPK Signaling	0.868	0.137	-0.378	HRAS,JUN,KRAS,MAP2K4,NRAS,SMPD4,TP53
VDR/RXR Activation	2.27	0.179	0.447	CDKN1A,CDKN1B,CEBPA,CEBPB,CYP24A1,GADD45A,HES1,KLF4,MXD1,PSMC5,SEMA3B,SERPINB1,VDR,YY1
α-Adrenergic Signaling	0	0.0648	-0.447	CALM1 (includes others),GNAZ,HRAS,ITPR2,KRAS,NRAS,PRKAR2A
Lymphotoxin β Receptor Signaling	0.496	0.109	-0.447	MAP3K14,NFKBIA,PIK3CA,PIK3R4,RELB,TRAF2
Melatonin Signaling	0	0.0694	-0.447	CALM1 (includes others),MAP2K4,PLCB1,PLCD1,PRKAR2A
OX40 Signaling Pathway	0	0.0188	-0.447	B2M,HLA-B,HLA-E,JUN,MAP2K4,NFKBIA,NFKBIB,RELB,TRAF2
GPCR-Mediated Integration of Enteroendocrine Signaling Exemplified by an L Cell	0	0.0667	-0.447	GAL,ITPR2,PLCB1,PLCD1,PRKAR2A
Macropinocytosis Signaling	0.507	0.105	-0.447	ACTN4,HRAS,ITGB4,KRAS,NRAS,PDGFB,PIK3CA,PIK3R4
4-1BB Signaling in T Lymphocytes	2.2	0.235	0.447	ATF2,JUN,MAP2K4,MAP3K14,NFKBIA,NFKBIB,RELB,TRAF2
IL-8 Signaling	0.621	0.1	-0.471	CCND1,GNAZ,HBEGF,HRAS,IRAK1,JUN,KRAS,LASP1,MAP2K4,MTOR,NFKBIA,NFKBIB,NRAS,PAK2,PIK3CA,PIK3R4,PLD1,PLD6,PTGS2,RHOB,VEGFA
ERK/MAPK Signaling	1.82	0.13	0.6	ATF2,ATF4,DUSP4,DUSP6,ELF3,FYN,HRAS,ITGA2,ITGA3,ITGB4,KRAS,NRAS,PAK2,PIK3CA,PIK3R4,PLA2G6,PPM1L,PPP2CA,PPP2R1A,PPP2R1B,PRKAR2A,RPS6KA4,RPS6KA5,SOS2,STAT3,TLN1,YWHAG,YWHAH
Hypoxia Signaling in the Cardiovascular System	4.32	0.237	0.632	ATF2,ATF4,ATM,HSP90AA1,HSP90AB1,JUN,LDHA,NFKBIA,NFKBIB,NQO1,TP53,UBE2B,UBE2H,UBE2J2,UBE2N,UBE2O,UBE2W,VEGFA
HGF Signaling	2.81	0.167	0.688	ATF2,CCND1,CDKN1A,ELF3,GAB1,HRAS,ITGA2,ITGA3,ITGB4,JUN,KRAS,MAP2K4,MAP3K11,MAP3K12,MAP3K14,MAP3K9,NRAS,PIK3CA,PIK3R4,PTGS2,SOS2,STAT3
NGF Signaling	2.6	0.167	0.688	ATF2,ATF4,GAB1,HRAS,KRAS,MAP2K4,MAP3K11,MAP3K12,MAP3K14,MAP3K9,NGFR,NRAS,PIK3CA,PIK3R4,RELB,RPS6KA4,RPS6KA5,SMPD4,SOS2,TP53
RHOGDI Signaling	0	0.0698	-0.577	ACTA2,ACTB,ACTG1,ARHGAP1,ARHGEF2,CD44,EZR,GNAZ,ITGA2,ITGA3,ITGB4,MYH9,PAK2,PIKFYVE,RHOB
RAC Signaling	1.63	0.138	0.728	BRK1,CD44,CDK5R1,HRAS,ITGA2,ITGA3,ITGB4,JUN,KRAS,MAP2K4,MAP3K11,NRAS,PAK2,PIK3CA,PIK3R4,PIKFYVE,PLD1,RELB,TIAM1
BEX2 Signaling Pathway	3.94	0.222	0.728	BAK1,BBC3,BEX2,CCND1,CDKN1A,JUN,LGALS1,MAP2K4,MTOR,NFKBIA,NGFR,PPM1L,PPP2CA,PPP2R1A,PPP2R1B,RELB,STAT3,VEGFA
Heparan Sulfate Biosynthesis	0.726	0.116	-0.632	AADAC,AARS1,CES3,CHST15,CHST3,EXT2,EXTL3,HS6ST1,HS6ST2,NDST1
Heparan Sulfate Biosynthesis (Late Stages)	0.893	0.127	-0.632	AADAC,AARS1,CES3,CHST15,CHST3,EXT2,EXTL3,HS6ST1,HS6ST2,NDST1
BMP signaling pathway	0.94	0.126	-0.632	ATF2,BMP4,BMP8A,HRAS,JUN,KRAS,MAP2K4,NRAS,PRKAR2A,RELB,SMAD6
HIF1α Signaling	2.57	0.144	0.73	CAMK1D,CCNG2,CDKN1A,EGLN1,GPI,HK2,HRAS,HSP90AA1,HSPA14,HSPA1A/HSPA1B,HSPA4,HSPA8,JUN,KDM1A,KRAS,LDHA,MAP2K4,MTOR,NRAS,PDGFB,PIK3CA,PIK3R4,SAT1,SERPINE1,SLC2A1,SLC2A3,STAT3,TP53,VEGFA,VIM
Erythropoietin Signaling Pathway	0.954	0.113	-0.688	BIRC3,CCND1,CLCF1,FOXO3,HBE1,HRAS,IL18,ITPR2,JUN,KRAS,LIF,MTOR,NFKBIA,NFKBIB,NRAS,PIK3CA,PIK3R4,RELB,SOS2,TP53
Dilated Cardiomyopathy Signaling Pathway	0.433	0.0946	-0.707	ACTA2,ACTB,ACTG1,ATP2A2,BAG3,CACNA1H,CACNA2D2,CAMK1D,GAB1,ITPR2,KDM1A,MTOR,MYH9,PRKAR2A
IL-15 Signaling	0	0.017	-0.707	HRAS,KRAS,MTOR,NRAS,PIK3CA,PIK3R4,RELB,RPTOR,STAT3
Endometrial Cancer Signaling	1.2	0.15	-0.707	CCND1,FOXO3,HRAS,KRAS,NRAS,PIK3CA,PIK3R4,SOS2,TP53
Mouse Embryonic Stem Cell Pluripotency	1.55	0.144	0.775	BMP4,FZD5,HRAS,ID1,ID2,ID3,KRAS,LIF,LIFR,NRAS,PIK3CA,PIK3R4,SOS2,STAT3,TP53
Pulmonary Healing Signaling Pathway	1.31	0.121	0.816	BMP4,CCNB1,CCND1,ETV5,FOXM1,FYN,FZD5,HBEGF,HRAS,IDH2,JAG1,KRAS,MAP2K4,NFKBIA,NGFR,NOTCH2,NOTCH3,NRAS,SOS2,STAT3,TNFRSF1A,VEGFA,WNT10B,WWTR1
FLT3 Signaling in Hematopoietic Progenitor Cells	1.71	0.159	0.832	ATF2,ATF4,HRAS,KRAS,MTOR,NRAS,PIK3CA,PIK3R4,RPS6KA4,RPS6KA5,SOS2,STAT2,STAT3
SPINK1 General Cancer Pathway	0.648	0.116	-0.707	HRAS,KRAS,MT1E,MT2A,NRAS,PIK3CA,PIK3R4,STAT3
Insulin Receptor Signaling	1.09	0.121	-0.728	ACLY,EIF2B1,EIF2B4,FOXO3,FYN,GAB1,HRAS,INPPL1,IRS1,KRAS,MTOR,NRAS,PIK3CA,PIK3R4,PRKAR2A,RPTOR,SOS2
HOTAIR Regulatory Pathway	0.836	0.11	-0.728	AGO2,AGO4,ATXN1,CD44,CDKN1A,EED,ELAVL1,FOXM1,KDM1A,NFKBIA,PIK3CA,PIK3R4,RBM38,RELB,STAT3,VIM,WNT10B,YY1
Xenobiotic Metabolism CAR Signaling Pathway	0.358	0.0895	-0.728	ABCC2,ABCC3,ALDH1B1,ALDH1L2,ALDH2,CHST15,CHST3,HS6ST1,HS6ST2,HSP90AA1,HSP90AB1,MAP2K4,NDST1,PPM1L,PPP2CA,PPP2R1A,PPP2R1B
Endocannabinoid Cancer Inhibition Pathway	2.22	0.15	0.853	ATF2,ATF3,ATF4,CAMKK2,CASP2,CCND1,CCNE1,CCNE2,CDKN1A,CDKN1B,DDIT3,MAP2K4,MTOR,NSMAF,PIK3CA,PIK3R4,PRKAR2A,RPTOR,SMPD4,TRIB3,VEGFA,VIM
WNT/β-catenin Signaling	0.679	0.104	-0.775	AXIN2,BCL9,CCND1,CD44,CSNK1G1,CSNK1G3,DKK1,FZD5,JUN,PPM1L,PPP2CA,PPP2R1A,PPP2R1B,SOX9,TGFBR2,TP53,UBC,WNT10B
Endocannabinoid Developing Neuron Pathway	1.16	0.126	-0.775	ATF2,ATF4,CCND1,CDKN1B,HRAS,KRAS,MAP2K4,MAPK15,MAPK6,MTOR,NRAS,PIK3CA,PIK3R4,PRKAR2A,RPTOR,STAT3
FcγRIIB Signaling in B Lymphocytes	0.539	0.106	-0.816	CACNA1H,CACNA2D2,HRAS,ITPR2,KRAS,MAP2K4,NRAS,PIK3CA,PIK3R4
Role of NANOG in Mammalian Embryonic Stem Cell Pluripotency	1.34	0.133	0.905	BMP4,BMP8A,CDX2,FZD5,GAB1,HRAS,KRAS,LIF,LIFR,NRAS,PIK3CA,PIK3R4,SOS2,STAT3,TP53,WNT10B
GDNF Family Ligand-Receptor Interactions	1.6	0.158	0.905	ARTN,GAB1,HRAS,IRS1,ITPR2,JUN,KRAS,MAP2K4,NRAS,PIK3CA,PIK3R4,SOS2
IGF-1 Signaling	1.55	0.144	0.905	CCN2,FOXO3,HRAS,IRS1,JUN,KRAS,NRAS,PIK3CA,PIK3R4,PRKAR2A,SOCS1,SOS2,STAT3,YWHAG,YWHAH
MYC Mediated Apoptosis Signaling	1.64	0.18	1	BBC3,CASP2,MCL1,NGFR,PMAIP1,PRKAR2A,TNFRSF1A,TP53,TRAF2
Phenylalanine Degradation IV (Mammalian, via Side Chain)	1.59	0.286	1	ALDH2,GOT1,GOT2,SMOX
Autophagy	4.24	0.167	1	ATF2,ATF4,ATG10,ATG12,ATM,CALM1 (includes others),CAMKK2,CDKN1B,DDIT3,FOXO3,GABARAPL1,IRS1,JUN,MAP1LC3B,MAP1LC3B2,MAP2K4,MTOR,NGFR,OPTN,PDGFB,PIK3CA,PIK3R4,PPM1L,PPP2CA,PPP2R1A,PPP2R1B,PRKAR2A,RB1CC1,RPTOR,SLC1A5,SLC3A2,TNFRSF1A,TP53,ULK1,VEGFA,VPS18
SNARE Signaling Pathway	0.958	0.118	-1	BET1L,CACNA2D2,CALM1 (includes others),HSPA8,MYH9,PRKAR2A,RAB3A,RAB8A,SGTA,SNCG,STX16,STXBP1,STXBP5,SYT1,SYT12,YKT6
Agrin Interactions at Neuromuscular Junction	1.16	0.143	-1	ACTA2,ACTB,ACTG1,HRAS,JUN,KRAS,LAMB1,MAP2K4,NRAS,PAK2
Inhibition of ARE-Mediated mRNA Degradation Pathway	6.8	0.217	1	AGO2,AGO4,DDX6,DIS3L,EDC4,EXOSC10,EXOSC2,EXOSC4,MAPK15,MAPK6,NGFR,PPM1L,PPP2CA,PPP2R1A,PPP2R1B,PRKAR2A,PSMB2,PSMC4,PSMC5,PSMD1,PSMD11,PSMD12,PSMD13,PSMD2,PSMD6,PSMD8,PSME1,PSME3,PSME4,PSMF1,TNFRSF1A,TNFSF18,YWHAG,YWHAH,ZFP36L1
3-phosphoinositide Degradation	1.27	0.12	-1	CDC25A,DOT1L,DUSP4,DUSP5,DUSP6,HACD2,IGBP1,INPPL1,MTMR1,PGAM5,PIKFYVE,PPM1L,PPP2CA,PPP2R1A,PPP2R1B,PPP4C,PTPN23,PTPRH,SACM1L,SET,SGPP2,SSH1,WBP11
3-phosphoinositide Biosynthesis	1.19	0.117	-1	CDC25A,DOT1L,DUSP4,DUSP5,DUSP6,HACD2,IGBP1,INPPL1,PGAM5,PIK3CA,PIK3R4,PIKFYVE,PPM1L,PPP2CA,PPP2R1A,PPP2R1B,PPP4C,PTPN23,PTPRH,SACM1L,SET,SGPP2,SSH1,WBP11
Stearate Biosynthesis I (Animals)	0.354	0.0952	-1	ACSF2,DHCR24,FASN,PLA2G6,SLC27A1,SLC27A4
Pancreatic Adenocarcinoma Signaling	4.79	0.206	1.069	BIRC5,CCND1,CCNE1,CCNE2,CDKN1A,CDKN1B,CDKN2B,E2F2,E2F8,HBEGF,HDAC6,KRAS,MAP2K4,PA2G4,PIK3CA,PIK3R4,PLD1,PLD6,PTGS2,RBL2,RELB,STAT3,TFDP1,TGFBR2,TP53,VEGFA
Regulation of eIF4 and p70S6K Signaling	5.22	0.19	1.069	AGO2,AGO4,EIF1,EIF2B1,EIF2B4,EIF2S1,EIF3B,EIF3C,EIF3I,EIF4A1,EIF4A2,EIF4A3,EIF4G1,EIF4G2,HRAS,IRS1,ITGA2,ITGA3,ITGB4,KRAS,MTOR,NRAS,PIK3CA,PIK3R4,PPM1L,PPP2CA,PPP2R1A,PPP2R1B,RPS18,RPS27,RPS27L,RPS29,RPS4Y1,SOS2
JAK/STAT Signaling	2.48	0.183	1.069	CDKN1A,CEBPB,HRAS,JUN,KRAS,MTOR,NRAS,PIAS4,PIK3CA,PIK3R4,RELB,SOCS1,SOS2,STAT2,STAT3
Huntington's Disease Signaling	4.56	0.159	1.213	AP2A2,ATF2,ATF4,BDNF,BET1L,CASP2,CDK5R1,CLTC,DLG4,DNM1,HDAC6,HRAS,HSPA14,HSPA1A/HSPA1B,HSPA4,HSPA8,JUN,MAP2K4,MTOR,PIK3CA,PIK3R4,PLCB1,POLR2C,POLR2D,POLR2J2/POLR2J3,PSMB2,PSMC4,PSMC5,PSMD1,PSMD11,PSMD12,PSMD13,PSMD2,PSMD6,PSMD8,PSME1,PSME3,PSME4,PSMF1,SOS2,STX16,TCERG1,TP53,UBC,YKT6
Role of CHK Proteins in Cell Cycle Checkpoint Control	4.89	0.281	1.265	ATM,ATMIN,CDC25A,CDKN1A,CLSPN,E2F2,E2F8,PCNA,PLK1,PPM1L,PPP2CA,PPP2R1A,PPP2R1B,RFC2,SLC19A1,TP53
Angiopoietin Signaling	0.948	0.13	-1.134	BIRC5,HRAS,KRAS,NFKBIA,NFKBIB,NRAS,PAK2,PIK3CA,PIK3R4,RELB
Antiproliferative Role of Somatostatin Receptor 2	0.49	0.104	-1.134	CDKN1A,CDKN1B,CTH,HRAS,KRAS,NRAS,PIK3CA,PIK3R4
PEDF Signaling	1.63	0.155	1.265	BDNF,DOCK3,HRAS,KRAS,NFKBIA,NFKBIB,NRAS,PIK3CA,PIK3R4,RELB,TCF12,TP53,ZEB1
Regulation Of The Epithelial Mesenchymal Transition In Development Pathway	0.342	0.092	-1.134	AXIN2,BCL9,FZD5,JAG1,MAML1,RELB,S100A4,WNT10B
Coronavirus Pathogenesis Pathway	4.79	0.177	1.333	ATF4,CCND1,CCNE1,CCNE2,DDIT3,DPP9,E2F2,E2F8,HDAC6,IRF3,IRF7,JUN,KPNB1,MAP2K4,NFKBIA,NFKBIB,NUP98,PA2G4,PIKFYVE,PTGS2,RBL2,RELB,RPS18,RPS27,RPS27L,RPS29,RPS4Y1,SERPINE1,STAT2,STAT3,STING1,TFDP1,TGFBR2,TP53,TRIM25,ZC3HAV1
Antioxidant Action of Vitamin C	1.05	0.125	-1.265	ABHD3,GLRX,MAP2K4,NFKBIA,NFKBIB,PLA2G6,PLCB1,PLCD1,PLD1,PLD6,PNPLA8,RELB,SLC2A1,SLC2A3
Neurotrophin/TRK Signaling	1.88	0.167	1.387	ATF2,ATF4,BDNF,GAB1,HRAS,JUN,KRAS,MAP2K4,NGFR,NRAS,PIK3CA,PIK3R4,SOS2
Dermatan Sulfate Biosynthesis (Late Stages)	0.438	0.106	-1.342	CHST15,CHST3,HS6ST1,HS6ST2,NDST1
Cysteine Biosynthesis III (mammalia)	1.26	0.2	-1.342	CTH,EEF1AKMT4,EHMT1,MRM2,PRMT5
Melanoma Signaling	1.25	0.16	-1.414	CCND1,CDKN1A,HRAS,KRAS,NRAS,PIK3CA,PIK3R4,TP53
Sumoylation Pathway	2.63	0.175	1.387	CBX4,CEBPA,JUN,KDM1A,MAP2K4,NFKBIA,NR3C1,PCNA,PIAS4,RANBP2,RANGAP1,RCC1,RFC2,RHOB,SERBP1,SLC19A1,TP53,ZEB1
Regulation of Cellular Mechanics by Calpain Protease	1.77	0.157	1.414	ACTN4,CCNA2,CCND1,CCNE1,CCNE2,CDKN1B,EZR,HRAS,ITGA2,ITGA3,ITGB4,KRAS,NRAS,TLN1
ILK Signaling	3.48	0.16	1.461	ACTA2,ACTB,ACTG1,ACTN4,ATF2,ATF4,CCND1,FLNA,FLNC,IRS1,ITGB4,JUN,KRT18,MAP2K4,MTOR,MYH9,PIK3CA,PIK3R4,PPM1L,PPP2CA,PPP2R1A,PPP2R1B,PTGS2,RELB,RHOB,RICTOR,RPS6KA4,RPS6KA5,TMSB10/TMSB4X,TNFRSF1A,VEGFA,VIM
Salvage Pathways of Pyrimidine Ribonucleotides	0.911	0.122	-1.732	AK4,CDK18,DMPK,IRAK1,MAP2K4,MAP3K9,MAPK6,PAK2,PLK1,POMK,UCK2,UPP1
Chondroitin Sulfate Biosynthesis	0.666	0.121	-1.89	CHPF,CHST15,CHST3,CHSY1,HS6ST1,HS6ST2,NDST1
Dermatan Sulfate Biosynthesis	0.618	0.117	-1.89	CHPF,CHST15,CHST3,CHSY1,HS6ST1,HS6ST2,NDST1
Chondroitin Sulfate Biosynthesis (Late Stages)	0.901	0.14	-1.89	CHPF,CHST15,CHST3,CHSY1,HS6ST1,HS6ST2,NDST1
Prolactin Signaling	1.55	0.151	1.508	CEBPB,FYN,HRAS,IRS1,JUN,KRAS,NR3C1,NRAS,PIK3CA,PIK3R4,SOCS1,SOS2,STAT3
Acute Phase Response Signaling	1.89	0.135	1.528	CEBPB,CRABP2,HMOX2,HRAS,IL18,IRAK1,JUN,KRAS,MAP2K4,MAP3K14,MTOR,NFKBIA,NFKBIB,NGFR,NOLC1,NR3C1,NRAS,PIK3CA,RELB,SERPINE1,SOCS1,SOS2,STAT3,TNFRSF1A,TRAF2
GADD45 Signaling	3.42	0.233	1.604	ATM,CCNB1,CCND1,CCNE1,CCNE2,CDKN1A,FOXO3,GADD45A,GADD45B,MAP2K4,PCNA,RELB,TGFBR2,TP53
Methionine Degradation I (to Homocysteine)	0.906	0.174	-2	EEF1AKMT4,EHMT1,MRM2,PRMT5
LXR/RXR Activation	0.33	0.0894	-2.236	FASN,FDFT1,HMGCR,IL18,IRF3,MLXIPL,NGFR,PTGS2,RELB,SCD,TNFRSF1A
Inhibition of Angiogenesis by TSP1	2.2	0.235	1.633	FYN,HSPG2,JUN,MAP2K4,SDC1,TGFBR2,TP53,VEGFA
Pyrimidine Ribonucleotides Interconversion	0.771	0.143	-2.236	AK4,CANT1,CTPS1,DHX9,ENTPD7
Regulation Of The Epithelial Mesenchymal Transition By Growth Factors Pathway	2.22	0.141	1.633	CLDN3,EGR1,FGF19,FGF9,GAB1,HRAS,ID2,JUN,KRAS,MAP2K4,MEST,MTOR,NGFR,NRAS,PARD6B,PDGFB,PIK3CA,PIK3R4,RELB,SOS2,STAT3,TGFBR2,TNFRSF1A,TNFSF18,VIM,WWTR1,ZEB1
Tumor Microenvironment Pathway	2.06	0.14	1.633	CCND1,CD44,FGF19,FGF9,FOXO3,HLA-B,HLA-E,HRAS,JUN,KRAS,MAP3K14,NRAS,PDGFB,PIK3CA,PIK3R4,PLAU,PTGS2,RELB,SLC1A4,SLC2A1,SLC2A3,STAT3,TIAM1,TNFRSF1A,VEGFA
Aldosterone Signaling in Epithelial Cells	1.96	0.14	1.667	DNAJA1,DNAJC11,HSP90AA1,HSP90AB1,HSPA13,HSPA14,HSPA1A/HSPA1B,HSPA4,HSPA4L,HSPA8,HSPD1,HSPH1,ICMT,ITPR2,KRAS,PIK3CA,PIK3R4,PIKFYVE,PLCB1,PLCD1,SACS,SOS2,TRAP1
IL-6 Signaling	2.62	0.164	1.789	CEBPB,HRAS,IL18,JUN,KRAS,MAP2K4,MAP3K14,MCL1,NFKBIA,NFKBIB,NGFR,NRAS,PIK3CA,PIK3R4,RELB,SOCS1,SOS2,STAT3,TNFRSF1A,TRAF2,VEGFA
Sirtuin Signaling Pathway	7.47	0.185	1.852	ACLY,ACSS2,ATG10,ATG12,ATG16L2,CPT1A,CPT1B,DOT1L,DUSP6,EPAS1,FOXO3,GABARAPL1,GADD45A,GADD45B,GOT2,H1-0,IDH2,JUN,LDHA,LDHD,MAP1LC3B,MAP1LC3B2,MAPK15,MAPK6,MTOR,NDRG1,NQO1,PCK2,PGAM1,POLR1A,POLR1B,PPIF,PRKDC,RELB,RPTOR,RRP9,SF3A1,SLC2A1,STAT3,TIMM17A,TIMM23,TIMM50,TOMM22,TOMM34,TOMM40,TP53,TP73,TRIM28,TUBA1A,TUBA1B,TUBA1C,TUBA4A,VDAC3,XRCC5
p53 Signaling	5.28	0.235	1.886	ADGRB1,ATM,BBC3,BIRC5,CCND1,CDKN1A,GADD45A,GADD45B,JMY,JUN,MDM4,PCNA,PIK3CA,PIK3R4,PMAIP1,PRKDC,RRM2B,SCO2,SERPINE2,TNFRSF10B,TP53,TP53INP1,TP73
PI3K Signaling in B Lymphocytes	2.7	0.161	1.886	ATF2,ATF3,ATF4,CALM1 (includes others),CD81,FOXO3,FYN,HRAS,IRS1,ITPR2,JUN,KRAS,NFAT5,NFATC2,NFATC3,NFKBIA,NFKBIB,NRAS,PIK3CA,PLCB1,PLCD1,PLEKHA2,RELB
Role of BRCA1 in DNA Damage Response	3.5	0.212	1.897	ACTB,ATM,ATRIP,BRCC3,CDKN1A,E2F2,E2F8,GADD45A,MSH6,PLK1,RBL2,RFC2,SLC19A1,SMARCA4,SMARCC1,SMARCD1,TP53
FAT10 Cancer Signaling Pathway	2.09	0.2	2.121	HOXB9,NFKBIA,NFKBIB,NGFR,PCNA,RELB,STAT3,TGFBR2,TNFRSF1A,TP53
Senescence Pathway	10.7	0.209	2.177	ANAPC1,ANAPC2,ANAPC5,ANAPC7,ATF3,ATM,BHLHE40,CACNA2D2,CALM1 (includes others),CBX2,CCNB1,CCND1,CCNE1,CCNE2,CDC25A,CDKN1A,CDKN1B,CDKN2B,CEBPB,DHCR24,DMTF1,E2F2,E2F8,EED,ELF3,EP400,FOXO3,GADD45A,GADD45B,HBP1,HRAS,IRF3,ITPR2,JUN,KRAS,MAP2K4,MAPK15,MAPK6,MAPKAPK3,MTOR,NF1,NFAT5,NFATC2,NFATC3,NRAS,PCGF6,PIK3CA,PIK3R4,PPM1L,PPP2CA,PPP2R1A,PPP2R1B,RBL2,RPS6KA4,RPS6KA5,SERPINE1,SMAD6,STING1,TGFBR2,TP53,YPEL3,ZFP36L1
Wound Healing Signaling Pathway	2.11	0.131	2.263	ACTA2,CEBPB,CLCF1,COL12A1,COL4A3,COL4A4,COL4A5,COL9A2,COL9A3,HBEGF,HRAS,IL18,ITGA3,ITGB4,JUN,KRAS,LAMA5,LAMB1,LIF,MAP2K4,MAP3K14,MST1R,NFKBIA,NFKBIB,NGFR,NRAS,PDGFB,SOS2,TGFBR2,TNFRSF1A,TRAF2,VEGFA,VIM
Cell Cycle: G2/M DNA Damage Checkpoint Regulation	5.01	0.3	2.309	ATM,AURKA,CCNB1,CDKN1A,CUL1,GADD45A,MDM4,PKMYT1,PLK1,PRKDC,SKP2,TP53,TRIP12,YWHAG,YWHAH
Pulmonary Fibrosis Idiopathic Signaling Pathway	4.88	0.156	2.598	ACTA2,ACTB,ACTG1,AJUBA,AREG,ATF2,BBC3,BIRC5,CAV1,CCN2,CCND1,COL12A1,COL4A3,COL4A4,COL4A5,COL9A2,COL9A3,EED,EGR1,FGF9,FOXO3,FZD5,HES1,HRAS,ITGA2,JAG1,JUN,KRAS,MAP2K4,MTOR,NOTCH2,NOTCH3,NRAS,PDGFB,PIK3CA,PIK3R4,PLAU,PMAIP1,RELB,RPS6KA4,RPS6KA5,RTEL1,SERPINE1,SOS2,STAT3,TGFBR2,TP53,VIM,WNT10B,WWTR1,YY1
Cell Cycle: G1/S Checkpoint Regulation	4.44	0.25	3.051	ATM,CCND1,CCNE1,CCNE2,CDC25A,CDKN1A,CDKN1B,CDKN2B,CUL1,E2F2,E2F8,HDAC6,PA2G4,RBL2,SKP2,TFDP1,TP53
Role of PKR in Interferon Induction and Antiviral Response	3	0.169	3.578	ATF2,ATF3,EIF2S1,HSP90AA1,HSP90AB1,HSPA14,HSPA1A/HSPA1B,HSPA4,HSPA8,IL18,IRF3,JUN,MAP2K4,NFKBIA,NFKBIB,NLRP2,PDGFB,RELB,SCARA3,STAT2,STAT3,TNFRSF1A,TP53
Oxytocin In Spinal Neurons Signaling Pathway	0	0.0571	#NUM!	CAMKK2,CTH
Glucocorticoid Receptor Signaling	0.691	0.0947	#NUM!	ACTB,ANXA1,B2M,CAV1,CDKN1A,CEBPA,FKBP4,FOXO3,HLA-B,HLA-E,HRAS,HSP90AA1,HSP90AB1,HSPA14,HSPA1A/HSPA1B,HSPA4,HSPA8,IL21R,IRF3,JUN,KRAS,KRT18,KRT19,KRT23,KRT7,KRT8,MAP2K4,MAP3K14,NFAT5,NFATC2,NFATC3,NFKBIA,NFKBIB,NR3C1,NRAS,PCK2,PIK3CA,PIK3R4,PLA2G6,PLAU,POLR2C,POLR2D,POLR2J2/POLR2J3,PTGS2,RPS6KA5,SERPINE1,SMARCA4,SMARCC1,SMARCD1,SOS2,STAT3,TGFBR2,TRAF2,TSC22D3,YWHAH
IL-10 Signaling	0.819	0.125	#NUM!	BLVRB,IL18,JUN,MAP2K4,MAP3K14,NFKBIA,NFKBIB,RELB,STAT3
Circadian Rhythm Signaling	0.999	0.108	#NUM!	ATF2,ATF4,BDNF,BHLHE40,CACNA1H,CACNA2D2,CIRBP,CTH,DBP,FYN,HRAS,ITPR2,KRAS,MAP2K4,MTOR,NFIL3,NGFR,NR1D1,NR1D2,NR3C1,NRAS,PER1,PER2,PER3,PLCB1,PLCD1,PRKAR2A,RPS6KA5,RPTOR
Axonal Guidance Signaling	0.842	0.0984	#NUM!	ADAM15,ADAMTS14,ADAMTS7,BDNF,BMP4,BMP8A,BRCC3,CHMP1A,EPHA2,FARP2,FYN,FZD5,GNAZ,HRAS,ITGA2,ITGA3,ITGB4,KRAS,LINGO1,MICAL1,NFAT5,NFATC2,NFATC3,NGFR,NRAS,NRP1,PAK2,PDGFB,PIK3CA,PIK3R4,PITRM1,PLCB1,PLCD1,PLXNA1,PMPCA,PRKAR2A,ROBO3,SDCBP,SEMA3B,SOS2,TUBA1A,TUBA1B,TUBA1C,TUBA4A,TUBB,TUBB2A,TUBB4B,TUBB6,VEGFA,WNT10B
Hepatic Cholestasis	0.458	0.0942	#NUM!	ABCC2,ABCC3,CLCF1,FGF19,IL18,IRAK1,JUN,LIF,MAP2K4,MAP3K14,NFKBIA,NFKBIB,NGFR,PPRC1,PRKAR2A,RELB,TNFRSF1A,TRAF2
Hepatic Fibrosis / Hepatic Stellate Cell Activation	0.325	0.0876	#NUM!	ACTA2,CCN2,COL12A1,COL4A3,COL4A4,COL4A5,COL9A2,COL9A3,KLF6,MYH9,NGFR,PDGFB,RELB,SERPINE1,TGFBR2,TNFRSF1A,VEGFA
Mitochondrial Dysfunction	0	0.0468	#NUM!	ATP5MC2,COX6C,CPT1A,CPT1B,DHODH,MAP2K4,UQCRB,VDAC3
FXR/RXR Activation	0	0.0714	#NUM!	ABCC2,FASN,FGF19,IL18,MAP2K4,MLXIPL,PCK2,SCARB1,SDC1
Tight Junction Signaling	2.68	0.152	#NUM!	ACTA2,ACTB,ACTG1,ARHGEF2,BET1L,CEBPA,CLDN3,CSTF1,CSTF2,JUN,MYH9,MYLK,NECTIN3,NGFR,PPM1L,PPP2CA,PPP2R1A,PPP2R1B,PRKAR2A,RELB,SAFB,STX16,TGFBR2,TIAM1,TJP3,TNFRSF1A,YKT6
TR/RXR Activation	1.02	0.131	#NUM!	ENO1,FASN,KLF9,MTOR,PFKP,PIK3CA,PIK3R4,SCARB1,SLC16A3,SLC2A1,SYT12
RAR Activation	0.698	0.103	#NUM!	ACTB,CARM1,CRABP2,CSK,JUN,MAP2K4,NR2F1,NSD1,PIK3CA,PNRC1,PRKAR2A,PSMC5,RDH10,RDH13,RELB,SMAD6,SMARCA4,SMARCC1,SMARCD1,TRIM24,VEGFA
Caveolar-mediated Endocytosis Signaling	4.4	0.24	#NUM!	ACTA2,ACTB,ACTG1,ARCN1,B2M,CAV1,CAVIN1,CD55,FLNA,FLNC,FLOT1,FYN,HLA-B,HLA-E,ITGA2,ITGA3,ITGB4,MR1
Clathrin-mediated Endocytosis Signaling	0.701	0.104	#NUM!	ACTA2,ACTB,ACTG1,AP1B1,AP2A2,CLTC,DNM1,FGF19,FGF9,GAK,HGS,HSPA8,ITGB4,NUMB,PDGFB,PIK3CA,PIK3R4,TFRC,UBC,VEGFA
IL-12 Signaling and Production in Macrophages	0	0.0809	#NUM!	CEBPB,IL18,JMJD6,JUN,MAP2K4,MST1R,NFKBIA,NFKBIB,PIK3CA,PIK3R4,RELB
CCR5 Signaling in Macrophages	0	0.014	#NUM!	CACNA1H,CACNA2D2,CALM1 (includes others),GNAZ,ITPR2,JUN,MAP2K4
IL-22 Signaling	0	0.0833	#NUM!	MAP2K4,STAT3
Cytotoxic T Lymphocyte-mediated Apoptosis of Target Cells	0	0.0118	#NUM!	B2M,DFFA,HLA-B,HLA-E,MR1
Airway Pathology in Chronic Obstructive Pulmonary Disease	0	0.0424	#NUM!	CLCF1,FGF19,FGF9,IL18,LIF
CTLA4 Signaling in Cytotoxic T Lymphocytes	0	0.0293	#NUM!	AP1B1,AP2A2,B2M,CLTC,FYN,HLA-B,HLA-E,MR1,PIK3CA,PIK3R4,PPM1L,PPP2CA,PPP2R1A,PPP2R1B
T Helper Cell Differentiation	0	0.017	#NUM!	BCL6,HLA-B,IL18,IL21R,NGFR,STAT3,TGFBR2,TNFRSF1A
Virus Entry via Endocytic Pathways	5.34	0.231	#NUM!	ACTA2,ACTB,ACTG1,AP1B1,AP2A2,B2M,CAV1,CD55,CLTC,DNM1,FLNA,FLNC,FYN,HLA-B,HLA-E,HRAS,ITGA2,ITGB4,KRAS,MR1,NRAS,PIK3CA,PIK3R4,TFRC
Role of Cytokines in Mediating Communication between Immune Cells	0	0.0185	#NUM!	IL18
Mechanisms of Viral Exit from Host Cells	0.892	0.146	#NUM!	ACTA2,ACTB,ACTG1,LMNB1,LMNB2,VPS4A
Cellular Effects of Sildenafil (Viagra)	0	0.0805	#NUM!	ACTA2,ACTB,ACTG1,CACNA2D2,CALM1 (includes others),ITPR2,MYH9,MYLK,PABPC4,PLCB1,PLCD1,PRKAR2A
Cardiomyocyte Differentiation via BMP Receptors	0.513	0.13	#NUM!	ATF2,BMP4,SMAD6
Docosahexaenoic Acid (DHA) Signaling	0	0.0526	#NUM!	PIK3CA,PIK3R4
Semaphorin Signaling in Neurons	0.37	0.0968	#NUM!	ARHGAP1,FYN,NRP1,PAK2,PLXNA1,RHOB
Molecular Mechanisms of Cancer	2.72	0.125	#NUM!	ARHGEF2,ATM,AURKA,BAK1,BBC3,BIRC3,BMP4,BMP8A,CCND1,CCNE1,CCNE2,CDC25A,CDK10,CDK12,CDK18,CDK19,CDKN1A,CDKN1B,CDKN2B,E2F2,E2F8,FYN,FZD5,GAB1,GNAZ,HDAC6,HRAS,IRS1,ITGA2,ITGA3,ITGB4,JUN,KRAS,MAP2K4,NAIP,NF1,NFKBIA,NFKBIB,NRAS,PA2G4,PAK2,PIK3CA,PIK3R4,PLCB1,PMAIP1,PRKAR2A,PRKDC,RBL2,RELB,RHOB,SMAD6,SOS2,TFDP1,TGFBR2,TP53,WNT10B
Lipid Antigen Presentation by CD1	0	0.012	#NUM!	AP1B1,AP2A2,B2M,CALR,PSAP
Maturity Onset Diabetes of Young (MODY) Signaling	0	0.0128	#NUM!	CACNA2D2
Human Embryonic Stem Cell Pluripotency	0	0.0663	#NUM!	BDNF,BMP4,BMP8A,FZD5,GNAZ,PDGFB,PIK3CA,PIK3R4,SMAD6,TGFBR2,WNT10B
DNA Methylation and Transcriptional Repression Signaling	0	0.0571	#NUM!	CHD4,SAP130
Role of OCT4 in Mammalian Embryonic Stem Cell Pluripotency	1.43	0.174	#NUM!	CCNF,CDX2,KDM5B,NR2F1,PCGF6,PHB1,TP53,WWP2
Germ Cell-Sertoli Cell Junction Signaling	4.41	0.181	#NUM!	ACTA2,ACTB,ACTG1,ACTN4,GSN,HRAS,ITGA2,ITGA3,KEAP1,KRAS,MAP2K4,MAP3K11,MAP3K12,MAP3K14,MAP3K9,NECTIN3,NRAS,PAK2,PIK3CA,PIK3R4,RHOB,TGFBR2,TNFRSF1A,TUBA1A,TUBA1B,TUBA1C,TUBA4A,TUBB,TUBB2A,TUBB4B,TUBB6
Prostate Cancer Signaling	5.12	0.219	#NUM!	ATF2,ATF4,CCND1,CCNE1,CCNE2,CDKN1A,CDKN1B,E2F2,HDAC6,HRAS,HSP90AA1,HSP90AB1,KRAS,MTOR,NFKBIA,NFKBIB,NRAS,PA2G4,PIK3CA,PIK3R4,RBL2,RELB,SOS2,TFDP1,TP53
Basal Cell Carcinoma Signaling	0	0.0694	#NUM!	BMP4,BMP8A,FZD5,TP53,WNT10B
Primary Immunodeficiency Signaling	0	0.0179	#NUM!	RFX5
Allograft Rejection Signaling	0	0.0062	#NUM!	B2M,HLA-B,HLA-E
Autoimmune Thyroid Disease Signaling	0	0.00441	#NUM!	HLA-B,HLA-E
Graft-versus-Host Disease Signaling	0	0.00673	#NUM!	HLA-B,HLA-E,IL18
Chronic Myeloid Leukemia Signaling	2.44	0.168	#NUM!	CCND1,CDKN1A,CDKN1B,E2F2,E2F8,HDAC6,HRAS,KRAS,NRAS,PA2G4,PIK3CA,PIK3R4,RBL2,RELB,SOS2,TFDP1,TGFBR2,TP53
Cleavage and Polyadenylation of Pre-mRNA	1.13	0.25	#NUM!	CSTF1,CSTF2,WDR33
G Protein Signaling Mediated by Tubby	0	0.0455	#NUM!	GNAZ,PLCB1
Communication between Innate and Adaptive Immune Cells	0	0.00538	#NUM!	B2M,HLA-B,HLA-E,IL18,MR1
Crosstalk between Dendritic Cells and Natural Killer Cells	0.442	0.0989	#NUM!	ACTA2,ACTB,ACTG1,FSCN1,HLA-B,HLA-E,IL18,RELB,TLN1
Systemic Lupus Erythematosus Signaling	0	0.0434	#NUM!	CD2BP2,EFTUD2,HLA-B,HLA-E,HRAS,IL18,JUN,KRAS,MTOR,NFAT5,NFATC2,NFATC3,NRAS,PIK3CA,PIK3R4,PRPF19,PRPF31,PRPF38A,PRPF4,PRPF40B,PRPF6,PRPF8,SART1,SF3B4,SNRNP40,SNU13,SOS2
Retinoic acid Mediated Apoptosis Signaling	0	0.0333	#NUM!	CRABP2,TNFRSF10B
Hereditary Breast Cancer Signaling	3.47	0.176	#NUM!	ACTB,ATM,CCNB1,CCND1,CDKN1A,GADD45A,GADD45B,H2AX,HDAC6,HRAS,KRAS,MSH6,NRAS,PIK3CA,PIK3R4,POLR2C,POLR2D,POLR2J2/POLR2J3,RFC2,SLC19A1,SMARCA4,SMARCC1,SMARCD1,TP53,UBC
Role of Osteoblasts, Osteoclasts and Chondrocytes in Rheumatoid Arthritis	1.41	0.121	#NUM!	BIRC3,BMP4,BMP8A,CALM1 (includes others),CSNK1G1,CSNK1G3,CTSK,DKK1,FZD5,GSN,IL18,JUN,MAP2K4,MAP3K14,NAIP,NFAT5,NFATC2,NFATC3,NFKBIA,NFKBIB,NGFR,PIK3CA,PIK3R4,SMAD6,TNFRSF1A,TRAF2,WNT10B
Altered T Cell and B Cell Signaling in Rheumatoid Arthritis	0	0.00813	#NUM!	HLA-B,IL18,MAP3K14,RELB
Atherosclerosis Signaling	0	0.0458	#NUM!	ABHD3,IL18,PDGFB,PLA2G6,PNPLA8,RELB
Role of Macrophages, Fibroblasts and Endothelial Cells in Rheumatoid Arthritis	1.54	0.116	#NUM!	ATF2,ATF4,CALM1 (includes others),CCND1,CEBPA,CEBPB,CEBPD,CEBPG,CSNK1G1,CSNK1G3,DKK1,FZD5,HRAS,IL18,IRAK1,JUN,KRAS,MAP2K4,MAP3K14,NFAT5,NFATC2,NFATC3,NFKBIA,NFKBIB,NGFR,NRAS,PDGFB,PIK3CA,PIK3R4,PLCB1,PLCD1,ROR2,SOCS1,STAT3,TNFRSF1A,TRAF2,VEGFA,WNT10B
Leptin Signaling in Obesity	0	0.0789	#NUM!	PIK3CA,PIK3R4,PLCB1,PLCD1,PRKAR2A,STAT3
B Cell Development	0	0.0227	#NUM!	HLA-B
Granzyme A Signaling	0.672	0.158	#NUM!	ANP32A,H1-0,SET
Role of WNT/GSK-3β Signaling in the Pathogenesis of Influenza	0	0.0513	#NUM!	CSNK1G1,CSNK1G3,FZD5,WNT10B
NUR77 Signaling in T Lymphocytes	0	0.00977	#NUM!	B2M,CALM1 (includes others),HLA-B,HLA-E,PCNA
Role of MAPK Signaling in the Pathogenesis of Influenza	0.594	0.11	#NUM!	ABHD3,ATF2,HRAS,KRAS,MAP2K4,NRAS,PLA2G6,PNPLA8,PTGS2
MSP-RON Signaling Pathway	0.438	0.103	#NUM!	ACTA2,ACTB,ACTG1,MST1R,PIK3CA,PIK3R4
Extrinsic Prothrombin Activation Pathway	0	0.0625	#NUM!	TFPI
Tumoricidal Function of Hepatic Natural Killer Cells	0	0.0417	#NUM!	DFFA
Assembly of RNA Polymerase II Complex	0	0.06	#NUM!	POLR2C,POLR2D,POLR2J2/POLR2J3
Mismatch Repair in Eukaryotes	2.86	0.375	#NUM!	EXO1,FEN1,MSH6,PCNA,RFC2,SLC19A1
DNA Double-Strand Break Repair by Homologous Recombination	0	0.0714	#NUM!	ATM
DNA Double-Strand Break Repair by Non-Homologous End Joining	1.59	0.286	#NUM!	ATM,LIG3,PRKDC,XRCC5
Role of Tissue Factor in Cancer	1.75	0.147	#NUM!	CCN2,EGR1,FYN,HBEGF,HRAS,ITGA3,KRAS,MTOR,NRAS,PIK3CA,PIK3R4,PLAUR,PLCB1,RPS6KA4,RPS6KA5,TP53,VEGFA
Assembly of RNA Polymerase I Complex	1.13	0.25	#NUM!	POLR1A,POLR1B,UBTF
Role of IL-17A in Arthritis	0.979	0.14	#NUM!	ATF2,MAP2K4,NFKBIA,NFKBIB,PIK3CA,PIK3R4,PTGS2,RELB
IL-17A Signaling in Fibroblasts	1.01	0.158	#NUM!	CEBPB,CEBPD,JUN,NFKBIA,NFKBIB,RELB
IL-17A Signaling in Gastric Cells	0	0.0769	#NUM!	JUN,MAP2K4
Role of JAK1, JAK2 and TYK2 in Interferon Signaling	0.764	0.154	#NUM!	RELB,SOCS1,STAT2,STAT3
Role of JAK2 in Hormone-like Cytokine Signaling	0.492	0.118	#NUM!	IRS1,SH2B3,SOCS1,STAT3
Role of JAK family kinases in IL-6-type Cytokine Signaling	0.45	0.12	#NUM!	MAP2K4,SOCS1,STAT3
Role of JAK1 and JAK3 in γc Cytokine Signaling	0.901	0.13	#NUM!	HRAS,IL21R,IRS1,KRAS,NRAS,PIK3CA,PIK3R4,SOCS1,STAT3
Sertoli Cell-Sertoli Cell Junction Signaling	3.24	0.155	#NUM!	ACTA2,ACTB,ACTG1,ACTN4,ATF2,CLDN3,HRAS,ITGA2,ITGA3,ITGB4,JUN,KEAP1,KRAS,MAP2K4,MAP3K11,MAP3K12,MAP3K14,MAP3K9,NECTIN3,NRAS,PRKAR2A,TJAP1,TJP3,TNFRSF1A,TUBA1A,TUBA1B,TUBA1C,TUBA4A,TUBB,TUBB2A,TUBB4B,TUBB6
Gap Junction Signaling	1.79	0.131	#NUM!	ACTA2,ACTB,ACTG1,CAV1,CSNK1G1,CSNK1G3,CTH,DBN1,HRAS,ITPR2,KRAS,NRAS,PIK3CA,PIK3R4,PLCB1,PLCD1,PRKAR2A,SOS2,TUBA1A,TUBA1B,TUBA1C,TUBA4A,TUBB,TUBB2A,TUBB4B,TUBB6
Telomere Extension by Telomerase	0.437	0.133	#NUM!	PINX1,XRCC5
Embryonic Stem Cell Differentiation into Cardiac Lineages	0.232	0.1	#NUM!	HOXB5
Hematopoiesis from Pluripotent Stem Cells	0	0.00226	#NUM!	LIF
Transcriptional Regulatory Network in Embryonic Stem Cells	0.518	0.111	#NUM!	CDX2,FOXC1,SET,SKIL,STAT3,TRIM24
nNOS Signaling in Neurons	0	0.0426	#NUM!	CALM1 (includes others),DLG4
nNOS Signaling in Skeletal Muscle Cells	0	0.0833	#NUM!	CACNA1H,CACNA2D2,CALM1 (includes others),ITPR2
Ephrin A Signaling	0.438	0.106	#NUM!	EPHA2,FYN,NGFR,PIK3CA,PIK3R4
Ephrin B Signaling	0	0.0278	#NUM!	GNAZ,HRAS
Arsenate Detoxification I (Glutaredoxin)	0.448	0.2	#NUM!	PNP
Fatty Acid Activation	0.894	0.2	#NUM!	ACSF2,SLC27A1,SLC27A4
Sphingosine and Sphingosine-1-phosphate Metabolism	0.261	0.111	#NUM!	SGPP2
Retinoate Biosynthesis I	0	0.0476	#NUM!	RDH10,RDH13
Glucose and Glucose-1-phosphate Degradation	0	0.0833	#NUM!	HK2
Thyroid Hormone Metabolism II (via Conjugation and/or Degradation)	0	0.025	#NUM!	EXT2
Nicotine Degradation III	0	0.0172	#NUM!	EXT2
Prostanoid Biosynthesis	0.232	0.1	#NUM!	PTGS2
Dopamine Degradation	0.289	0.0938	#NUM!	ALDH1B1,ALDH2,SMOX
Chondroitin Sulfate Degradation (Metazoa)	0	0.0625	#NUM!	GM2A
Dolichol and Dolichyl Phosphate Biosynthesis	2.15	1	#NUM!	DHDDS,DOLK
Glutaryl-CoA Degradation	0.268	0.0952	#NUM!	ACAT2,HACD2
Isoleucine Degradation I	0.341	0.111	#NUM!	ACAT2,AUH
Androgen Biosynthesis	0	0.0476	#NUM!	EBP
Epoxysqualene Biosynthesis	2.15	1	#NUM!	FDFT1,SQLE
Trehalose Degradation II (Trehalase)	0.337	0.143	#NUM!	HK2
Protein Citrullination	0.448	0.2	#NUM!	PADI3
Ubiquinol-10 Biosynthesis (Eukaryotic)	0.327	0.1	#NUM!	CYP26B1,MICAL1,MICAL2
CDP-diacylglycerol Biosynthesis I	0.45	0.12	#NUM!	AGPAT4,GPAM,LPCAT1
Pyruvate Fermentation to Lactate	0.386	0.167	#NUM!	LDHA
Acyl-CoA Hydrolysis	0	0.0714	#NUM!	PLA2G6
Pentose Phosphate Pathway (Oxidative Branch)	0.448	0.2	#NUM!	H6PD
Superpathway of Serine and Glycine Biosynthesis I	1.79	0.429	#NUM!	PHGDH,PSAT1,PSPH
Ketogenesis	0.626	0.182	#NUM!	ACAT2,HMGCS1
tRNA Splicing	0.258	0.087	#NUM!	PDE12,PLD6,PNPLA8,TRPT1
Heme Degradation	1.42	0.5	#NUM!	BLVRB,HMOX2
The Visual Cycle	0.248	0.0909	#NUM!	RDH10,RDH13
Chondroitin and Dermatan Biosynthesis	1.07	0.333	#NUM!	CHPF,CHSY1
Sucrose Degradation V (Mammalian)	0.626	0.182	#NUM!	ALDOA,ALDOC
Melatonin Degradation I	0	0.0161	#NUM!	EXT2
Tetrahydrofolate Salvage from 5,10-methenyltetrahydrofolate	1.22	0.4	#NUM!	MTHFD1L,MTHFD2
Ceramide Biosynthesis	0.337	0.143	#NUM!	KDSR
γ-linolenate Biosynthesis II (Animals)	0.672	0.158	#NUM!	ACSF2,SLC27A1,SLC27A4
Phosphatidylethanolamine Biosynthesis II	0.763	0.222	#NUM!	CHKB,PCYT2
Pyrimidine Deoxyribonucleotides De Novo Biosynthesis I	0.513	0.13	#NUM!	AK4,RRM2,RRM2B
Methylglyoxal Degradation I	0.634	0.333	#NUM!	HAGHL
Serine Biosynthesis	2.28	0.6	#NUM!	PHGDH,PSAT1,PSPH
D-myo-inositol (1,4,5)-Trisphosphate Biosynthesis	0.422	0.115	#NUM!	PIKFYVE,PLCB1,PLCD1
Guanine and Guanosine Salvage I	0.634	0.333	#NUM!	PNP
Choline Biosynthesis III	0.894	0.2	#NUM!	PHKA1,PLD1,PLD6
Spermine Biosynthesis	0.791	0.5	#NUM!	AMD1
Oleate Biosynthesis II (Animals)	0	0.0769	#NUM!	SCD
Spermine and Spermidine Degradation I	1.42	0.5	#NUM!	SAT1,SMOX
Tryptophan Degradation X (Mammalian, via Tryptamine)	0.396	0.111	#NUM!	ALDH1B1,ALDH2,SMOX
5-aminoimidazole Ribonucleotide Biosynthesis I	1.7	0.667	#NUM!	PFAS,PPAT
Leukotriene Biosynthesis	0.437	0.133	#NUM!	GGT1,LTA4H
Histidine Degradation III	0.848	0.25	#NUM!	MTHFD1L,MTHFD2
Acetyl-CoA Biosynthesis III (from Citrate)	1.07	1	#NUM!	ACLY
Alanine Degradation III	0.791	0.5	#NUM!	GPT2
1D-myo-inositol Hexakisphosphate Biosynthesis II (Mammalian)	0	0.0588	#NUM!	INPPL1
Phenylethylamine Degradation I	0.527	0.25	#NUM!	ALDH2
Phosphatidylcholine Biosynthesis I	0.949	0.286	#NUM!	CHKB,PHKA1
Calcium Transport I	0.69	0.2	#NUM!	ATP2A2,ATP2A3
Urate Biosynthesis/Inosine 5'-phosphate Degradation	0.477	0.143	#NUM!	IMPDH1,PNP
Phosphatidylglycerol Biosynthesis II (Non-plastidic)	0.396	0.111	#NUM!	AGPAT4,GPAM,LPCAT1
Dermatan Sulfate Degradation (Metazoa)	0.37	0.118	#NUM!	GM2A,IDUA
Pentose Phosphate Pathway	0.207	0.0909	#NUM!	H6PD
Nicotine Degradation II	0	0.0152	#NUM!	EXT2
Selenocysteine Biosynthesis II (Archaea and Eukaryotes)	0.386	0.167	#NUM!	SARS1
Inositol Pyrophosphates Biosynthesis	0.848	0.25	#NUM!	IP6K1,IP6K2
Alanine Biosynthesis II	0.791	0.5	#NUM!	GPT2
Palmitate Biosynthesis I (Animals)	1.7	0.667	#NUM!	CBR4,FASN
Valine Degradation I	0.268	0.0952	#NUM!	AUH,HIBADH
Lysine Degradation II	0.448	0.2	#NUM!	AASS
Ascorbate Recycling (Cytosolic)	0.634	0.333	#NUM!	GLRX
Superpathway of D-myo-inositol (1,4,5)-trisphosphate Metabolism	0.248	0.0909	#NUM!	INPP1,INPPL1
Purine Nucleotides Degradation II (Aerobic)	0.314	0.105	#NUM!	IMPDH1,PNP
Superoxide Radicals Degradation	0.296	0.125	#NUM!	NQO1
Glutathione Redox Reactions II	0.527	0.25	#NUM!	GLRX
D-myo-inositol (1,3,4)-trisphosphate Biosynthesis	0	0.0588	#NUM!	INPPL1
L-cysteine Degradation III	0.791	0.5	#NUM!	GOT1
TCA Cycle II (Eukaryotic)	0.513	0.13	#NUM!	CS,IDH3A,OGDHL
Leucine Degradation I	0.261	0.111	#NUM!	AUH
Adenine and Adenosine Salvage III	0.337	0.143	#NUM!	PNP
D-myo-inositol (1,4,5)-trisphosphate Degradation	0.402	0.125	#NUM!	INPP1,INPPL1
Inosine-5'-phosphate Biosynthesis II	3.22	1	#NUM!	ADSL,ATIC,PAICS
Uridine-5'-phosphate Biosynthesis	2.15	1	#NUM!	CAD,UMPS
Colanic Acid Building Blocks Biosynthesis	0.477	0.143	#NUM!	GPI,PMM2
γ-glutamyl Cycle	0.521	0.154	#NUM!	CHAC1,GGT1
Hypusine Biosynthesis	0.634	0.333	#NUM!	EIF5A
Myo-inositol Biosynthesis	0.448	0.2	#NUM!	ISYNA1
Spermidine Biosynthesis I	2.15	1	#NUM!	AMD1,SRM
Sulfate Activation for Sulfonation	2.15	1	#NUM!	PAPSS1,PAPSS2
Purine Ribonucleosides Degradation to Ribose-1-phosphate	0.296	0.125	#NUM!	PNP
Tryptophan Degradation III (Eukaryotic)	0	0.0714	#NUM!	ACAT2,HACD2
Ketolysis	0.232	0.1	#NUM!	ACAT2
Triacylglycerol Biosynthesis	0	0.06	#NUM!	AGPAT4,GPAM,LPCAT1
Xanthine and Xanthosine Salvage	0.791	0.5	#NUM!	PNP
Histamine Degradation	0.268	0.0952	#NUM!	ALDH1B1,ALDH2
Melatonin Degradation II	0.527	0.25	#NUM!	SMOX
Guanosine Nucleotides Degradation III	0	0.0769	#NUM!	PNP
Fatty Acid Biosynthesis Initiation II	0.791	0.5	#NUM!	FASN
Zymosterol Biosynthesis	1.07	0.333	#NUM!	MSMO1,NSDHL
Salvage Pathways of Pyrimidine Deoxyribonucleotides	0.261	0.111	#NUM!	UPP1
Cysteine Biosynthesis/Homocysteine Degradation	0.791	0.5	#NUM!	CTH
Adenosine Nucleotides Degradation II	0	0.0625	#NUM!	PNP
Superpathway of Melatonin Degradation	0	0.0299	#NUM!	EXT2,SMOX
Histidine Degradation VI	0.371	0.107	#NUM!	CYP26B1,MICAL1,MICAL2
Sorbitol Degradation I	1.07	1	#NUM!	SORD
Noradrenaline and Adrenaline Degradation	0	0.0811	#NUM!	ALDH1B1,ALDH2,SMOX
Adenine and Adenosine Salvage I	0.634	0.333	#NUM!	PNP
Methylglyoxal Degradation VI	1.07	1	#NUM!	LDHD
L-cysteine Degradation II	1.07	1	#NUM!	CTH
Oxidized GTP and dGTP Detoxification	0.527	0.25	#NUM!	DDX6
Trans, trans-farnesyl Diphosphate Biosynthesis	0.448	0.2	#NUM!	IDI1
Pregnenolone Biosynthesis	0.396	0.111	#NUM!	CYP26B1,MICAL1,MICAL2
Asparagine Biosynthesis I	1.07	1	#NUM!	ASNS
Rapoport-Luebering Glycolytic Shunt	0.386	0.167	#NUM!	PGAM1
Glucocorticoid Biosynthesis	0	0.0667	#NUM!	EBP
GDP-glucose Biosynthesis	0.207	0.0909	#NUM!	HK2
Sphingomyelin Metabolism	0.848	0.25	#NUM!	SGMS1,SMPD4
Fatty Acid α-oxidation	0.586	0.143	#NUM!	ALDH1B1,ALDH2,PTGS2
L-cysteine Degradation I	1.42	0.5	#NUM!	GOT1,GOT2
Putrescine Biosynthesis III	0.791	0.5	#NUM!	ODC1
Mineralocorticoid Biosynthesis	0	0.0714	#NUM!	EBP
UDP-N-acetyl-D-galactosamine Biosynthesis II	1.04	0.231	#NUM!	GNPDA1,GPI,HK2
Oxidative Ethanol Degradation III	0	0.0536	#NUM!	ACSS2,ALDH1B1,ALDH2
Ethanol Degradation IV	0.481	0.125	#NUM!	ACSS2,ALDH1B1,ALDH2
Ethanol Degradation II	0.255	0.0882	#NUM!	ACSS2,ALDH1B1,ALDH2
N-acetylglucosamine Degradation II	0.527	0.25	#NUM!	GNPDA1
Fatty Acid β-oxidation I	0.441	0.111	#NUM!	ACSF2,AUH,SLC27A1,SLC27A4
Glutamate Degradation II	1.7	0.667	#NUM!	GOT1,GOT2
Aspartate Degradation II	1.07	0.333	#NUM!	GOT1,GOT2
Folate Polyglutamylation	0.448	0.2	#NUM!	MTHFD1L
Folate Transformations I	1.46	0.333	#NUM!	MTHFD1L,MTHFD2,MTHFR
GDP-mannose Biosynthesis	1.07	0.333	#NUM!	GPI,PMM2
DNA damage-induced 14-3-3σ Signaling	1.74	0.263	#NUM!	ATM,CCNB1,CCNE1,CCNE2,TP53
Inhibition of Matrix Metalloproteases	0	0.0513	#NUM!	HSPG2,SDC1
Remodeling of Epithelial Adherens Junctions	3.34	0.221	#NUM!	ACTA2,ACTB,ACTG1,ACTN4,DNM1,HGS,MAPRE1,TUBA1A,TUBA1B,TUBA1C,TUBA4A,TUBB,TUBB2A,TUBB4B,TUBB6
Acetate Conversion to Acetyl-CoA	0.527	0.25	#NUM!	ACSS2
N-acetylglucosamine Degradation I	0.634	0.333	#NUM!	GNPDA1
Aspartate Biosynthesis	1.7	0.667	#NUM!	GOT1,GOT2
Agranulocyte Adhesion and Diapedesis	0	0.0514	#NUM!	ACTA2,ACTB,ACTG1,CLDN3,EZR,IL18,ITGA2,ITGA3,MYH9,SDC4,TNFRSF1A
Granulocyte Adhesion and Diapedesis	0	0.037	#NUM!	CLDN3,EZR,IL18,NGFR,SDC1,SDC4,TNFRSF1A
Regulation of the Epithelial-Mesenchymal Transition Pathway	1.63	0.128	#NUM!	BCL9,CLDN3,EGR1,FGF19,FGF9,FZD5,GAB1,HRAS,ID2,JAG1,KRAS,MAML1,MAP2K4,NOTCH2,NOTCH3,NRAS,PARD6B,PIK3CA,PIK3R4,RELB,SOS2,STAT3,TGFBR2,WNT10B,ZEB1
Oxidative Phosphorylation	0	0.027	#NUM!	ATP5MC2,COX6C,UQCRB
Adipogenesis pathway	1.45	0.133	#NUM!	BMP4,CEBPA,CEBPB,CEBPD,DDIT3,EGR2,FZD5,HDAC6,KDM1A,KLF3,NR1D1,PER2,SAP130,SOX9,TNFRSF1A,TP53,WNT10B,XBP1
Nucleotide Excision Repair Pathway	1.6	0.2	#NUM!	ERCC1,POLR2C,POLR2D,POLR2J2/POLR2J3,RAD23B,RPA2,RPA3
Protein Ubiquitination Pathway	7.98	0.193	#NUM!	ANAPC1,ANAPC2,ANAPC5,B2M,BIRC3,CDC20,CUL1,DNAJA1,DNAJC11,HLA-B,HLA-E,HSP90AA1,HSP90AB1,HSPA13,HSPA14,HSPA1A/HSPA1B,HSPA4,HSPA4L,HSPA8,HSPD1,HSPH1,MED20,MR1,PAN2,PSMB2,PSMC4,PSMC5,PSMD1,PSMD11,PSMD12,PSMD13,PSMD2,PSMD6,PSMD8,PSME1,SACS,SKP2,SMURF2,THOP1,TRAP1,UBC,UBE2B,UBE2H,UBE2J2,UBE2N,UBE2O,UBE2W,USP24,USP36,USP42,USP49,USP7,USP9Y
Amyloid Processing	0	0.0392	#NUM!	CDK5R1,PRKAR2A
GABA Receptor Signaling	0	0.0677	#NUM!	AP1B1,AP2A2,CACNA1H,CACNA2D2,DNM1,GABBR1,GNAZ,ITPR2,UBC
Xenobiotic Metabolism Signaling	1.31	0.114	#NUM!	ABCC2,ABCC3,ALDH1B1,ALDH1L2,ALDH2,ANKRA2,CAMK1D,CES3,CHST15,CHST3,HRAS,HS6ST1,HS6ST2,HSP90AA1,HSP90AB1,KEAP1,KRAS,MAP2K4,MAP3K11,MAP3K12,MAP3K14,MAP3K9,NDST1,NQO1,NRAS,PIK3CA,PIK3R4,PPM1L,PPP2CA,PPP2R1A,PPP2R1B,RELB,SMOX
IL-4 Signaling	1.96	0.161	#NUM!	HLA-B,HRAS,INPPL1,IRS1,KRAS,MTOR,NFAT5,NFATC2,NFATC3,NR3C1,NRAS,PIK3CA,PIK3R4,SOCS1,SOS2
Antigen Presentation Pathway	0.638	0.128	#NUM!	B2M,CALR,HLA-B,HLA-E,MR1
Serotonin Receptor Signaling	0	0.0444	#NUM!	HTR7,SMOX
Phototransduction Pathway	0	0.037	#NUM!	PRKAR2A,RGS9
Sonic Hedgehog Signaling	0	0.069	#NUM!	CCNB1,PRKAR2A
Dopamine Receptor Signaling	0.297	0.0886	#NUM!	NCS1,PPM1L,PPP2CA,PPP2R1A,PPP2R1B,PRKAR2A,SMOX
Glutamate Receptor Signaling	0	0.0455	#NUM!	CALM1 (includes others),DLG4,SLC1A4
Phagosome Maturation	1.83	0.138	#NUM!	ATP6V0D1,B2M,BET1L,CALR,CTSK,HLA-B,HLA-E,MR1,PIKFYVE,STX16,TUBA1A,TUBA1B,TUBA1C,TUBA4A,TUBB,TUBB2A,TUBB4B,TUBB6,TUBE1,TUBG2,VPS18,YKT6
Inflammasome pathway	0.627	0.15	#NUM!	IL18,NAIP,NEK7
Cancer Drug Resistance By Drug Efflux	0.946	0.138	#NUM!	ABCC2,FOXO3,HRAS,KRAS,NRAS,PIK3CA,PTGS2,TP53
Th1 and Th2 Activation Pathway	0.312	0.0872	#NUM!	CHD4,HLA-B,IL18,JAG1,JUN,NFATC2,NFATC3,NFIL3,NOTCH2,NOTCH3,PIK3CA,PIK3R4,SOCS1,STAT3,TGFBR2
Iron homeostasis signaling pathway	0.897	0.115	#NUM!	ATP6V0D1,BMP4,BMP8A,CIAO1,CUL1,EPAS1,GDF15,HBE1,HMOX2,PCBP1,PDGFB,SKP2,SLC25A37,STAT3,STEAP3,TFRC
SPINK1 Pancreatic Cancer Pathway	0	0.05	#NUM!	CPA4,CPE,TGFBR2
Apelin Liver Signaling Pathway	0	0.0769	#NUM!	IRS1,MAP2K4
Apelin Cardiac Fibroblast Signaling Pathway	0.229	0.087	#NUM!	CCN2,SERPINE1
Apelin Adipocyte Signaling Pathway	0	0.033	#NUM!	MAPK15,MAPK6,PRKAR2A
Apelin Muscle Signaling Pathway	0	0.0208	#NUM!	GNAZ
Complement System	0	0.0541	#NUM!	C1QBP,CD55
Eicosanoid Signaling	0.286	0.0882	#NUM!	ABHD3,GGT1,LTA4H,PLA2G6,PNPLA8,PTGS2
